# Thiol-based mucolytics exhibit antiviral activity against SARS-CoV-2 through allosteric disulfide disruption in the spike glycoprotein

**DOI:** 10.1101/2021.07.01.450701

**Authors:** Yunlong Shi, Ari Zeida, Caitlin E. Edwards, Michael L. Mallory, Santiago Sastre, Matías R. Machado, Raymond J. Pickles, Ling Fu, Keke Liu, Jing Yang, Ralph S. Baric, Richard C. Boucher, Rafael Radi, Kate S. Carroll

## Abstract

Small molecule therapeutics targeting severe acute respiratory syndrome coronavirus 2 (SARS-CoV-2) have lagged far behind the development of vaccines in the fight to control the COVID-19 pandemic. Here, we show that thiol-based mucolytic agents, P2119 and P2165, potently inhibit infection by human coronaviruses, including SARS-CoV-2, and decrease the binding of spike glycoprotein to its receptor, angiotensin-converting enzyme 2 (ACE2). Proteomics and reactive cysteine profiling link the antiviral activity of repurposed mucolytic agents to the reduction of key disulfides, specifically, by disruption of the Cys379–Cys432 and Cys391–Cys525 pairs distal to the receptor binding motif (RBM) in the receptor binding domain (RBD) of the spike glycoprotein. Computational analyses provide insight into conformation changes that occur when these disulfides break or form, consistent with an allosteric role, and indicate that P2119/P2165 target a conserved hydrophobic binding pocket in the RBD with the benzyl thiol warhead pointed directly towards Cys432. These collective findings establish the vulnerability of human coronaviruses to repurposed thiol-based mucolytics and lay the groundwork for developing these compounds as a potential treatment, preventative and/or adjuvant against infection.

## Supplementary material for "Thiol-based mucolytics exhibit antiviral activity against SARS-CoV-2 through allosteric disulfide disruption in the spike glycoprotein": Table 1, Supporting Information

### Sheet: P2119_Viral
Modification	AC	Site	Genename	Sameset AC_Site	Sameset Genename	Modified Sequences	Spectrum Count	Description	Final score	Median final score
Carbamidomethyl[C]	QJS57327.1	840	surface glycoprotein [synthetic construct]			SFIEDLLFNKVTLADAGFIKQYGDC(Carbamidomethyl[C])LGDIAAR VTLADAGFIKQYGDC(Carbamidomethyl[C])LGDIAAR GDC(Carbamidomethyl[C])LGDIAAR QYGDC(Carbamidomethyl[C])LGDIAAR	5	surface glycoprotein [synthetic construct]	1.5471e-08 0.0317715 0.0594712 0.154455 0.243658	0.0594712
Carbamidomethyl[C]	QJS57327.1	391	surface glycoprotein [synthetic construct]			C(Carbamidomethyl[C])YGVSPTKLNDLC(Carbamidomethyl[C])FTNVYADSFVIRGDEVR LNDLC(Carbamidomethyl[C])FTNVYADSFVIRGDEVR GVSPTKLNDLC(Carbamidomethyl[C])FTNVYADSFVIRGDEVR KC(Carbamidomethyl[C])YGVSPTKLNDLC(Carbamidomethyl[C])FTNVYADSFVIRGDEVR	6	surface glycoprotein [synthetic construct]	2.4948e-06 0.000123929 0.000193075 0.00028353 0.00811221 0.220324	0.000238302
Carbamidomethyl[C]	QJS57327.1	379	surface glycoprotein [synthetic construct]			C(Carbamidomethyl[C])YGVSPTKLNDLC(Carbamidomethyl[C])FTNVYADSFVIRGDEVR KC(Carbamidomethyl[C])YGVSPTKLNDLC(Carbamidomethyl[C])FTNVYADSFVIRGDEVR	3	surface glycoprotein [synthetic construct]	2.4948e-06 0.000193075 0.00811221	0.000193075
Carbamidomethyl[C]	QJS57330.1	159	membrane glycoprotein [synthetic construct]			C(Carbamidomethyl[C])DIKDLPKEITVATSR C(Carbamidomethyl[C])DIKDLPK	7	membrane glycoprotein [synthetic construct]	8.07928e-06 6.53094e-05 0.00124392 0.00414103 0.00708701 0.189433 0.212733	0.00414103
Carbamidomethyl[C]	QJS57327.1	432	surface glycoprotein [synthetic construct]			IADYNYKLPDDFTGC(Carbamidomethyl[C])VIAWNSNNLDSK	1	surface glycoprotein [synthetic construct]	9.60534e-05	9.60534e-05
Carbamidomethyl[C]	QJS57327.1	538	surface glycoprotein [synthetic construct]			NKC(Carbamidomethyl[C])VNFNFNGLTGTGVLTESNKK C(Carbamidomethyl[C])VNFNFNGLTGTGVLTESNKK	4	surface glycoprotein [synthetic construct]	0.000131235 0.0169947 0.0489336 0.163173	0.0329641
Carbamidomethyl[C]	QJS57327.1	590	surface glycoprotein [synthetic construct]			GRDIADTTDAVRDPQTLEILDITPC(Carbamidomethyl[C])SF DIADTTDAVRDPQTLEILDITPC(Carbamidomethyl[C])SF	2	surface glycoprotein [synthetic construct]	0.000497837 0.0032615	0.00187967
Carbamidomethyl[C]	QJS57327.1	525	surface glycoprotein [synthetic construct]			VVVLSFELLHAPATVC(Carbamidomethyl[C])GPK RVVVLSFELLHAPATVC(Carbamidomethyl[C])GPK SFELLHAPATVC(Carbamidomethyl[C])GPK VVVLSFELLHAPATVC(Carbamidomethyl[C])GPKK	9	surface glycoprotein [synthetic construct]	0.000617663 0.00277493 0.00468996 0.00710413 0.007354 0.0105721 0.0183822 0.110176 0.400408	0.007354
Carbamidomethyl[C]	QJS57334.1	102	ORF8 protein [synthetic construct]			C(Carbamidomethyl[C])SFYEDFLEYHDVR	1	ORF8 protein [synthetic construct]	0.00217995	0.00217995
Carbamidomethyl[C]	QJS57334.1	61	ORF8 protein [synthetic construct]			KSAPLIELC(Carbamidomethyl[C])VDEAGSK	1	ORF8 protein [synthetic construct]	0.00348864	0.00348864
Carbamidomethyl[C]	QJS57327.1	361	surface glycoprotein [synthetic construct]			ISNC(Carbamidomethyl[C])VADYSVLYNSASF	1	surface glycoprotein [synthetic construct]	0.00496033	0.00496033
Carbamidomethyl[C]	QJS57327.1	1032	surface glycoprotein [synthetic construct]			MSEC(Carbamidomethyl[C])VLGQSK	4	surface glycoprotein [synthetic construct]	0.0180547 0.0335663 0.287714 0.428604	0.16064
Carbamidomethyl[C]	QJS57327.1	851	surface glycoprotein [synthetic construct]			DLIC(Carbamidomethyl[C])AQK DLIC(Carbamidomethyl[C])AQKF	3	surface glycoprotein [synthetic construct]	0.0481072 0.148308 0.226313	0.148308
Carbamidomethyl[C]	QJS57327.1	1043	surface glycoprotein [synthetic construct]			RVDFC(Carbamidomethyl[C])GK	1	surface glycoprotein [synthetic construct]	0.0781423	0.0781423
Carbamidomethyl[C]	QJS57332.1	67	ORF7a protein [synthetic construct]			AFAC(Carbamidomethyl[C])PDGVK	2	ORF7a protein [synthetic construct]	0.126028 0.354587	0.240308
Carbamidomethyl[C]	QJS57330.1	64	membrane glycoprotein [synthetic construct]			AC(Carbamidomethyl[C])FVLAAVY	1	membrane glycoprotein [synthetic construct]	0.310371	0.310371
Carbamidomethyl[C]	QJS57327.1	136	surface glycoprotein [synthetic construct]			VC(Carbamidomethyl[C])EFQFC(Carbamidomethyl[C])NDPFLGVYY	1	surface glycoprotein [synthetic construct]	0.315914	0.315914
Carbamidomethyl[C]	QJS57327.1	131	surface glycoprotein [synthetic construct]			VC(Carbamidomethyl[C])EFQFC(Carbamidomethyl[C])NDPFLGVYY	1	surface glycoprotein [synthetic construct]	0.315914	0.315914
Carbamidomethyl[C]	QJS57332.1	35	ORF7a protein [synthetic construct]			GTTVLLKEPC(Carbamidomethyl[C])SSGTY	1	ORF7a protein [synthetic construct]	0.372341	0.372341
P2119[C]	QJS57330.1	159	membrane glycoprotein [synthetic construct]			C(P2119[C])DIKDLPKEITVATSR C(P2119[C])DIKDLPK	11	membrane glycoprotein [synthetic construct]	4.51184e-06 0.00151905 0.0040584 0.0055589 0.00731911 0.0219814 0.0459633 0.0512053 0.0851294 0.197274 0.201311	0.0219814
P2119[C]	QJS57327.1	840	surface glycoprotein [synthetic construct]			SFIEDLLFNKVTLADAGFIKQYGDC(P2119[C])LGDIAAR GDC(P2119[C])LGDIAAR QYGDC(P2119[C])LGDIAAR	5	surface glycoprotein [synthetic construct]	4.28098e-05 0.000107389 0.0166912 0.0500199 0.0500727	0.0166912
P2119[C]	QJS57327.1	538	surface glycoprotein [synthetic construct]			C(P2119[C])VNFNFNGLTGTGVLTESNKK	2	surface glycoprotein [synthetic construct]	0.000125302 0.000839277	0.00048229
P2119[C]	QJS57327.1	391	surface glycoprotein [synthetic construct]			LNDLC(P2119[C])FTNVYADSFVIRGDEVR GVSPTKLNDLC(P2119[C])FTNVYADSFVIRGDEVR	2	surface glycoprotein [synthetic construct]	0.00021596 0.0990986	0.0496573
P2119[C]	QJS57334.1	102	ORF8 protein [synthetic construct]			C(P2119[C])SFYEDFLEYHDVR	1	ORF8 protein [synthetic construct]	0.000237219	0.000237219
P2119[C]	QJS57327.1	525	surface glycoprotein [synthetic construct]			RVVVLSFELLHAPATVC(P2119[C])GPK VVVLSFELLHAPATVC(P2119[C])GPK	3	surface glycoprotein [synthetic construct]	0.00158806 0.010503 0.0281665	0.010503
P2119[C]	QJS57327.1	432	surface glycoprotein [synthetic construct]			IADYNYKLPDDFTGC(P2119[C])VIAWNSNNLDSK IADYNYKLPDDFTGC(P2119[C])VIAW	3	surface glycoprotein [synthetic construct]	0.0033503 0.00540044 0.0808495	0.00540044
P2119[C]	QJS57327.1	590	surface glycoprotein [synthetic construct]			DIADTTDAVRDPQTLEILDITPC(P2119[C])SF	2	surface glycoprotein [synthetic construct]	0.00455325 0.316589	0.160571
P2119[C]	QJS57327.1	1032	surface glycoprotein [synthetic construct]			MSEC(P2119[C])VLGQSK	1	surface glycoprotein [synthetic construct]	0.0379167	0.0379167
P2119[C]	QJS57327.1	851	surface glycoprotein [synthetic construct]			DLIC(P2119[C])AQK	1	surface glycoprotein [synthetic construct]	0.0707905	0.0707905
P2119[C]	QJS57327.1	361	surface glycoprotein [synthetic construct]			ISNC(P2119[C])VADYSVLYNSASF ISNC(P2119[C])VADYSVLY	2	surface glycoprotein [synthetic construct]	0.116146 0.378187	0.247167
P2119[C]	QJS57332.1	23	ORF7a protein [synthetic construct]			ELYHYQEC(P2119[C])VR	2	ORF7a protein [synthetic construct]	0.256336 0.410409	0.333373

### Sheet: Legend
Supplementary Table 1. Peptide modifications to viral and human proteome upon treatment of thiol-based mucolytics. Harvested SARS-CoV-2 samples were incubated for 90 min at 37 °C with either P2165 (30 mM), P2119 (30 mM), or equal volume of vehicle (PBS). Urea (8 M final concentration) was added to inactivate the virus. Proteins were precipitated, alkylated, digested and analyzed by LC-MS/MS according to the protocol described in Method section.

### Sheet: P2165_Viral
Modification	AC	Site	Genename	Sameset AC_Site	Sameset Genename	Modified Sequences	Spectrum Count	Description	Final score	Median final score
Carbamidomethyl[C]	QJS57327.1	840	surface glycoprotein [synthetic construct]			SFIEDLLFNKVTLADAGFIKQYGDC(Carbamidomethyl[C])LGDIAAR	2	surface glycoprotein [synthetic construct]	9.74482e-11 0.282152	0.141076
Carbamidomethyl[C]	QJS57327.1	525	surface glycoprotein [synthetic construct]			RVVVLSFELLHAPATVC(Carbamidomethyl[C])GPK VVVLSFELLHAPATVC(Carbamidomethyl[C])GPK SFELLHAPATVC(Carbamidomethyl[C])GPK	5	surface glycoprotein [synthetic construct]	2.23739e-06 3.6906e-05 0.000119387 0.00710892 0.0677214	0.000119387
Carbamidomethyl[C]	QJS57334.1	102	ORF8 protein [synthetic construct]			C(Carbamidomethyl[C])SFYEDFLEYHDVR	2	ORF8 protein [synthetic construct]	2.54238e-05 5.39127e-05	3.96682e-05
Carbamidomethyl[C]	QJS57327.1	432	surface glycoprotein [synthetic construct]			IADYNYKLPDDFTGC(Carbamidomethyl[C])VIAWNSNNLDSK IADYNYKLPDDFTGC(Carbamidomethyl[C])VIAW	3	surface glycoprotein [synthetic construct]	0.000150798 0.00289062 0.0110119	0.00289062
Carbamidomethyl[C]	QJS57327.1	391	surface glycoprotein [synthetic construct]			LNDLC(Carbamidomethyl[C])FTNVYADSFVIRGDEVR C(Carbamidomethyl[C])YGVSPTKLNDLC(Carbamidomethyl[C])FTNVYADSFVIRGDEVR	3	surface glycoprotein [synthetic construct]	0.000433589 0.00294056 0.105153	0.00294056
Carbamidomethyl[C]	QJS57330.1	159	membrane glycoprotein [synthetic construct]			C(Carbamidomethyl[C])DIKDLPKEITVATSR C(Carbamidomethyl[C])DIKDLPK	2	membrane glycoprotein [synthetic construct]	0.000732123 0.267505	0.134119
Carbamidomethyl[C]	QJS57327.1	379	surface glycoprotein [synthetic construct]			C(Carbamidomethyl[C])YGVSPTKLNDLC(Carbamidomethyl[C])FTNVYADSFVIRGDEVR	2	surface glycoprotein [synthetic construct]	0.00294056 0.105153	0.0540468
Carbamidomethyl[C]	QJS57327.1	538	surface glycoprotein [synthetic construct]			NKC(Carbamidomethyl[C])VNFNFNGLTGTGVLTESNKK C(Carbamidomethyl[C])VNFNFNGLTGTGVLTESNKK	3	surface glycoprotein [synthetic construct]	0.00337934 0.00791248 0.00842593	0.00791248
Carbamidomethyl[C]	QJS57327.1	590	surface glycoprotein [synthetic construct]			GRDIADTTDAVRDPQTLEILDITPC(Carbamidomethyl[C])SF DIADTTDAVRDPQTLEILDITPC(Carbamidomethyl[C])SF	2	surface glycoprotein [synthetic construct]	0.00979422 0.0437031	0.0267487
Carbamidomethyl[C]	QJS57334.1	37	ORF8 protein [synthetic construct]			FHQEC(Carbamidomethyl[C])SLQSC(Carbamidomethyl[C])TQHQPYVVDDPC(Carbamidomethyl[C])PIHFY	2	ORF8 protein [synthetic construct]	0.0178913 0.0298571	0.0238742
Carbamidomethyl[C]	QJS57334.1	25	ORF8 protein [synthetic construct]			FHQEC(Carbamidomethyl[C])SLQSC(Carbamidomethyl[C])TQHQPYVVDDPC(Carbamidomethyl[C])PIHFY	2	ORF8 protein [synthetic construct]	0.0178913 0.0298571	0.0238742
Carbamidomethyl[C]	QJS57334.1	20	ORF8 protein [synthetic construct]			FHQEC(Carbamidomethyl[C])SLQSC(Carbamidomethyl[C])TQHQPYVVDDPC(Carbamidomethyl[C])PIHFY	2	ORF8 protein [synthetic construct]	0.0178913 0.0298571	0.0238742
Carbamidomethyl[C]	QJS57327.1	851	surface glycoprotein [synthetic construct]			DLIC(Carbamidomethyl[C])AQKF	1	surface glycoprotein [synthetic construct]	0.0283767	0.0283767
Carbamidomethyl[C]	QJS57327.1	361	surface glycoprotein [synthetic construct]			ISNC(Carbamidomethyl[C])VADYSVLY	1	surface glycoprotein [synthetic construct]	0.0756698	0.0756698
Carbamidomethyl[C]	QJS57327.1	1043	surface glycoprotein [synthetic construct]			RVDFC(Carbamidomethyl[C])GK	1	surface glycoprotein [synthetic construct]	0.130777	0.130777

### Sheet: PBS_Viral
Modification	AC	Site	Genename	Sameset AC_Site	Sameset Genename	Modified Sequences	Spectrum Count	Description	Final score	Median final score
Carbamidomethyl[C]	QJS57330.1	159	membrane glycoprotein [synthetic construct]			C(Carbamidomethyl[C])DIKDLPKEITVATSR	1	membrane glycoprotein [synthetic construct]	0.168684	0.168684

### Sheet: P2119_human
Modification	AC	Site	Genename	Sameset AC_Site	Sameset Genename	Modified Sequences	Spectrum Count	Description	Final score	Median final score
Carbamidomethyl[C]	P31949	91	S10AB_HUMAN Protein S100-A11 OS=Homo sapiens OX=9606 GN=S100A11 PE=1 SV=2		S100A11	KLDTNSDGQLDFSEFLNLIGGLAMAC(Carbamidomethyl[C])HDSFLK LDTNSDGQLDFSEFLNLIGGLAMAC(Carbamidomethyl[C])HDSFLK	4	S10AB_HUMAN Protein S100-A11 OS=Homo sapiens OX=9606 GN=S100A11 PE=1 SV=2	7.04675e-09 2.27728e-08 0.0292687 0.29134	0.0146344
Carbamidomethyl[C]	Q9BW30	100	TPPP3_HUMAN Tubulin polymerization-promoting protein family member 3 OS=Homo sapiens OX=9606 GN=TPPP3 PE=1 SV=1		TPPP3	SKEEAFDAIC(Carbamidomethyl[C])QLVAGKEPANVGVTK GKSKEEAFDAIC(Carbamidomethyl[C])QLVAGKEPANVGVTK	10	TPPP3_HUMAN Tubulin polymerization-promoting protein family member 3 OS=Homo sapiens OX=9606 GN=TPPP3 PE=1 SV=1	2.48204e-08 1.7697e-06 8.73993e-06 1.33872e-05 0.000871224 0.00333733 0.0106106 0.026895 0.07869 0.0962973	0.00210428
Carbamidomethyl[C]	P00441	112	SODC_HUMAN Superoxide dismutase [Cu-Zn] OS=Homo sapiens OX=9606 GN=SOD1 PE=1 SV=2		SOD1	HVGDLGNVTADKDGVADVSIEDSVISLSGDHC(Carbamidomethyl[C])IIGR	3	SODC_HUMAN Superoxide dismutase [Cu-Zn] OS=Homo sapiens OX=9606 GN=SOD1 PE=1 SV=2	3.70944e-08 0.00230203 0.198043	0.00230203
Carbamidomethyl[C]	P84243	111	H33_HUMAN Histone H3.3 OS=Homo sapiens OX=9606 GN=H3-3A PE=1 SV=2		H3-3A	FQSAAIGALQEASEAYLVGLFEDTNLC(Carbamidomethyl[C])AIHAK	4	H33_HUMAN Histone H3.3 OS=Homo sapiens OX=9606 GN=H3-3A PE=1 SV=2	9.33323e-08 7.38754e-07 3.03014e-06 9.62632e-06	1.88445e-06
Carbamidomethyl[C]	P01833	325	PIGR_HUMAN Polymeric immunoglobulin receptor OS=Homo sapiens OX=9606 GN=PIGR PE=1 SV=4		PIGR	YLC(Carbamidomethyl[C])GAHSDGQLQEGSPIQAWQLFVNEESTIPR	4	PIGR_HUMAN Polymeric immunoglobulin receptor OS=Homo sapiens OX=9606 GN=PIGR PE=1 SV=4	9.33789e-08 6.79647e-06 0.000258486 0.0205118	0.000132641
Carbamidomethyl[C]	P00352	50	AL1A1_HUMAN Retinal dehydrogenase 1 OS=Homo sapiens OX=9606 GN=ALDH1A1 PE=1 SV=2		ALDH1A1	KFPVFNPATEEELC(Carbamidomethyl[C])QVEEGDKEDVDKAVK KFPVFNPATEEELC(Carbamidomethyl[C])QVEEGDKEDVDK FPVFNPATEEELC(Carbamidomethyl[C])QVEEGDKEDVDKAVK	14	AL1A1_HUMAN Retinal dehydrogenase 1 OS=Homo sapiens OX=9606 GN=ALDH1A1 PE=1 SV=2	1.75821e-07 7.0055e-07 1.00301e-06 2.06165e-06 5.85681e-06 1.74161e-05 3.3919e-05 4.93245e-05 0.000701891 0.00103642 0.00636617 0.0103357 0.141381 0.380849	4.16217e-05
Carbamidomethyl[C]	P49788	250	TIG1_HUMAN Retinoic acid receptor responder protein 1 OS=Homo sapiens OX=9606 GN=RARRES1 PE=1 SV=2		RARRES1	TNDDTIDFDYTVLLHELSTQEIIPC(Carbamidomethyl[C])R	3	TIG1_HUMAN Retinoic acid receptor responder protein 1 OS=Homo sapiens OX=9606 GN=RARRES1 PE=1 SV=2	4.45263e-07 0.129049 0.351814	0.129049
Carbamidomethyl[C]	P14618	358	KPYM_HUMAN Pyruvate kinase PKM OS=Homo sapiens OX=9606 GN=PKM PE=1 SV=4		PKM	AEGSDVANAVLDGADC(Carbamidomethyl[C])IMLSGETAKGDYPLEAVR	2	KPYM_HUMAN Pyruvate kinase PKM OS=Homo sapiens OX=9606 GN=PKM PE=1 SV=4	4.59742e-07 4.83125e-06	2.6455e-06
Carbamidomethyl[C]	P60174	218	TPIS_HUMAN Triosephosphate isomerase OS=Homo sapiens OX=9606 GN=TPI1 PE=1 SV=4		TPI1	IIYGGSVTGATC(Carbamidomethyl[C])KELASQPDVDGFLVGGASLKPEFVDIINAKQ IIYGGSVTGATC(Carbamidomethyl[C])K	2	TPIS_HUMAN Triosephosphate isomerase OS=Homo sapiens OX=9606 GN=TPI1 PE=1 SV=4	6.38719e-07 0.00213775	0.00106919
Carbamidomethyl[C]	P60174	42	TPIS_HUMAN Triosephosphate isomerase OS=Homo sapiens OX=9606 GN=TPI1 PE=1 SV=4		TPI1	KQSLGELIGTLNAAKVPADTEVVC(Carbamidomethyl[C])APPTAYIDFAR QSLGELIGTLNAAKVPADTEVVC(Carbamidomethyl[C])APPTAYIDFAR VPADTEVVC(Carbamidomethyl[C])APPTAYIDFAR	4	TPIS_HUMAN Triosephosphate isomerase OS=Homo sapiens OX=9606 GN=TPI1 PE=1 SV=4	6.39422e-07 5.35126e-05 0.0111558 0.138479	0.00560466
Carbamidomethyl[C]	O75369	1952	FLNB_HUMAN Filamin-B OS=Homo sapiens OX=9606 GN=FLNB PE=1 SV=2		FLNB	LGSAADFLLDISETDLSSLTASIKAPSGRDEPC(Carbamidomethyl[C])LLK	1	FLNB_HUMAN Filamin-B OS=Homo sapiens OX=9606 GN=FLNB PE=1 SV=2	1.16464e-06	1.16464e-06
Carbamidomethyl[C]	Q9Y6R7	1003	FCGBP_HUMAN IgGFc-binding protein OS=Homo sapiens OX=9606 GN=FCGBP PE=1 SV=3		FCGBP	VPSSYAEALC(Carbamidomethyl[C])GLC(Carbamidomethyl[C])GNFNGDPADDLALR VTAKVPSSYAEALC(Carbamidomethyl[C])GLC(Carbamidomethyl[C])GNFNGDPADDLALR	3	FCGBP_HUMAN IgGFc-binding protein OS=Homo sapiens OX=9606 GN=FCGBP PE=1 SV=3	1.29759e-06 3.58195e-06 4.48743e-05	3.58195e-06
Carbamidomethyl[C]	Q9Y6R7	1000	FCGBP_HUMAN IgGFc-binding protein OS=Homo sapiens OX=9606 GN=FCGBP PE=1 SV=3		FCGBP	VPSSYAEALC(Carbamidomethyl[C])GLC(Carbamidomethyl[C])GNFNGDPADDLALR VTAKVPSSYAEALC(Carbamidomethyl[C])GLC(Carbamidomethyl[C])GNFNGDPADDLALR	3	FCGBP_HUMAN IgGFc-binding protein OS=Homo sapiens OX=9606 GN=FCGBP PE=1 SV=3	1.29759e-06 3.58195e-06 4.48743e-05	3.58195e-06
Carbamidomethyl[C]	P01833	257	PIGR_HUMAN Polymeric immunoglobulin receptor OS=Homo sapiens OX=9606 GN=PIGR PE=1 SV=4		PIGR	NADLQVLKPEPELVYEDLRGSVTFHC(Carbamidomethyl[C])ALGPEVANVAK GSVTFHC(Carbamidomethyl[C])ALGPEVANVAK	3	PIGR_HUMAN Polymeric immunoglobulin receptor OS=Homo sapiens OX=9606 GN=PIGR PE=1 SV=4	1.64068e-06 0.000617657 0.00100484	0.000617657
Carbamidomethyl[C]	P06733	389	ENOA_HUMAN Alpha-enolase OS=Homo sapiens OX=9606 GN=ENO1 PE=1 SV=2		ENO1	SGETEDTFIADLVVGLC(Carbamidomethyl[C])TGQIK	2	ENOA_HUMAN Alpha-enolase OS=Homo sapiens OX=9606 GN=ENO1 PE=1 SV=2	1.75016e-06 1.90143e-05	1.03822e-05
Carbamidomethyl[C]	P09104	389	ENOG_HUMAN Gamma-enolase OS=Homo sapiens OX=9606 GN=ENO2 PE=1 SV=3		ENO2	SGETEDTFIADLVVGLC(Carbamidomethyl[C])TGQIK	2	ENOG_HUMAN Gamma-enolase OS=Homo sapiens OX=9606 GN=ENO2 PE=1 SV=3	1.75016e-06 1.90143e-05	1.03822e-05
Carbamidomethyl[C]	Q8TDL5	201	BPIB1_HUMAN BPI fold-containing family B member 1 OS=Homo sapiens OX=9606 GN=BPIFB1 PE=1 SV=1		BPIFB1	NQLC(Carbamidomethyl[C])PVIEASFNGMYADLLQLVK	1	BPIB1_HUMAN BPI fold-containing family B member 1 OS=Homo sapiens OX=9606 GN=BPIFB1 PE=1 SV=1	2.22334e-06	2.22334e-06
Carbamidomethyl[C]	P0DMV8	603	HS71A_HUMAN Heat shock 70 kDa protein 1A OS=Homo sapiens OX=9606 GN=HSPA1A PE=1 SV=1	P0DMV9_603	HSPA1A	ELEQVC(Carbamidomethyl[C])NPIISGLYQGAGGPGPGGFGAQGPK RKELEQVC(Carbamidomethyl[C])NPIISGLYQGAGGPGPGGFGAQGPK	2	HS71A_HUMAN Heat shock 70 kDa protein 1A OS=Homo sapiens OX=9606 GN=HSPA1A PE=1 SV=1	2.36011e-06 0.000985102	0.000493731
Carbamidomethyl[C]	P01833	220	PIGR_HUMAN Polymeric immunoglobulin receptor OS=Homo sapiens OX=9606 GN=PIGR PE=1 SV=4		PIGR	LSDAGQYLC(Carbamidomethyl[C])QAGDDSNSNKK	2	PIGR_HUMAN Polymeric immunoglobulin receptor OS=Homo sapiens OX=9606 GN=PIGR PE=1 SV=4	2.92065e-06 0.0667562	0.0333796
Carbamidomethyl[C]	P01833	40	PIGR_HUMAN Polymeric immunoglobulin receptor OS=Homo sapiens OX=9606 GN=PIGR PE=1 SV=4		PIGR	KSPIFGPEEVNSVEGNSVSITC(Carbamidomethyl[C])YYPPTSVNR SPIFGPEEVNSVEGNSVSITC(Carbamidomethyl[C])YYPPTSVNR TKSPIFGPEEVNSVEGNSVSITC(Carbamidomethyl[C])YYPPTSVNR	19	PIGR_HUMAN Polymeric immunoglobulin receptor OS=Homo sapiens OX=9606 GN=PIGR PE=1 SV=4	3.18358e-06 1.02205e-05 1.26594e-05 0.000260278 0.000455595 0.00125114 0.00179311 0.00260189 0.00446474 0.00494865 0.00648498 0.0124239 0.0125216 0.0164531 0.0174754 0.087279 0.0893718 0.170855 0.255513	0.00494865
Carbamidomethyl[C]	O95336	156	6PGL_HUMAN 6-phosphogluconolactonase OS=Homo sapiens OX=9606 GN=PGLS PE=1 SV=2		PGLS	QAFQGDSIPVFDLLILGVGPDGHTC(Carbamidomethyl[C])SLFPDHPLLQER	1	6PGL_HUMAN 6-phosphogluconolactonase OS=Homo sapiens OX=9606 GN=PGLS PE=1 SV=2	3.78183e-06	3.78183e-06
Carbamidomethyl[C]	P09543	335	CN37_HUMAN 2',3'-cyclic-nucleotide 3'-phosphodiesterase OS=Homo sapiens OX=9606 GN=CNP PE=1 SV=2		CNP	AHITLGC(Carbamidomethyl[C])AADVEAVQTGLDLLEILR AHITLGC(Carbamidomethyl[C])AADVEAVQTGLDLLEILRQEK	2	CN37_HUMAN 2',3'-cyclic-nucleotide 3'-phosphodiesterase OS=Homo sapiens OX=9606 GN=CNP PE=1 SV=2	3.86363e-06 3.34007e-05	1.86322e-05
Carbamidomethyl[C]	Q9HC84	1857	MUC5B_HUMAN Mucin-5B OS=Homo sapiens OX=9606 GN=MUC5B PE=1 SV=3		MUC5B	AENYPEVSIDQVGQVLTC(Carbamidomethyl[C])SLETGLTC(Carbamidomethyl[C])K AENYPEVSIDQVGQVLTC(Carbamidomethyl[C])SLETGLTC(Carbamidomethyl[C])KNEDQTGR	3	MUC5B_HUMAN Mucin-5B OS=Homo sapiens OX=9606 GN=MUC5B PE=1 SV=3	4.09475e-06 0.00059991 0.0257694	0.00059991
Carbamidomethyl[C]	Q9HC84	1849	MUC5B_HUMAN Mucin-5B OS=Homo sapiens OX=9606 GN=MUC5B PE=1 SV=3		MUC5B	AENYPEVSIDQVGQVLTC(Carbamidomethyl[C])SLETGLTC(Carbamidomethyl[C])K AENYPEVSIDQVGQVLTC(Carbamidomethyl[C])SLETGLTCK AENYPEVSIDQVGQVLTC(Carbamidomethyl[C])SLETGLTC(Carbamidomethyl[C])KNEDQTGR	5	MUC5B_HUMAN Mucin-5B OS=Homo sapiens OX=9606 GN=MUC5B PE=1 SV=3	4.09475e-06 9.3186e-05 0.000240137 0.00059991 0.0257694	0.000240137
Carbamidomethyl[C]	Q99497	53	PARK7_HUMAN Parkinson disease protein 7 OS=Homo sapiens OX=9606 GN=PARK7 PE=1 SV=2		PARK7	DVVIC(Carbamidomethyl[C])PDASLEDAKKEGPYDVVVLPGGNLGAQNLSESAAVK DVVIC(Carbamidomethyl[C])PDASLEDAKKEGPYDVVVLPGGNLGAQNLSESAAVKEILK DVVIC(Carbamidomethyl[C])PDASLEDAKK	5	PARK7_HUMAN Parkinson disease protein 7 OS=Homo sapiens OX=9606 GN=PARK7 PE=1 SV=2	4.37631e-06 0.000298545 0.00383956 0.00509271 0.183455	0.00383956
Carbamidomethyl[C]	P55072	415	TERA_HUMAN Transitional endoplasmic reticulum ATPase OS=Homo sapiens OX=9606 GN=VCP PE=1 SV=4		VCP	LADDVDLEQVANETHGHVGADLAALC(Carbamidomethyl[C])SEAALQAIR LADDVDLEQVANETHGHVGADLAALC(Carbamidomethyl[C])SEAALQAIRK	3	TERA_HUMAN Transitional endoplasmic reticulum ATPase OS=Homo sapiens OX=9606 GN=VCP PE=1 SV=4	4.55081e-06 6.99995e-06 1.54174e-05	6.99995e-06
Carbamidomethyl[C]	P05161	78	ISG15_HUMAN Ubiquitin-like protein ISG15 OS=Homo sapiens OX=9606 GN=ISG15 PE=1 SV=5		ISG15	LAVHPSGVALQDRVPLASQGLGPGSTVLLVVDKC(Carbamidomethyl[C])DEPLSILVR	1	ISG15_HUMAN Ubiquitin-like protein ISG15 OS=Homo sapiens OX=9606 GN=ISG15 PE=1 SV=5	5.17586e-06	5.17586e-06
Carbamidomethyl[C]	P53634	448	CATC_HUMAN Dipeptidyl peptidase 1 OS=Homo sapiens OX=9606 GN=CTSC PE=1 SV=2		CTSC	GTDEC(Carbamidomethyl[C])AIESIAVAATPIPKL RGTDEC(Carbamidomethyl[C])AIESIAVAATPIPKL RGTDEC(Carbamidomethyl[C])AIESIAVAATPIPK GTDEC(Carbamidomethyl[C])AIESIAVAATPIPK IRRGTDEC(Carbamidomethyl[C])AIESIAVAATPIPKL	13	CATC_HUMAN Dipeptidyl peptidase 1 OS=Homo sapiens OX=9606 GN=CTSC PE=1 SV=2	6.14848e-06 2.40946e-05 7.5424e-05 0.000143779 0.000263222 0.00220828 0.00309721 0.00311685 0.00375524 0.00439659 0.0486199 0.0498354 0.235583	0.00309721
Carbamidomethyl[C]	Q9HC84	292	MUC5B_HUMAN Mucin-5B OS=Homo sapiens OX=9606 GN=MUC5B PE=1 SV=3		MUC5B	TLLGPAFAEC(Carbamidomethyl[C])HALVDSTAYLAAC(Carbamidomethyl[C])AQDLC(Carbamidomethyl[C])R	1	MUC5B_HUMAN Mucin-5B OS=Homo sapiens OX=9606 GN=MUC5B PE=1 SV=3	6.48638e-06	6.48638e-06
Carbamidomethyl[C]	Q9HC84	287	MUC5B_HUMAN Mucin-5B OS=Homo sapiens OX=9606 GN=MUC5B PE=1 SV=3		MUC5B	TLLGPAFAEC(Carbamidomethyl[C])HALVDSTAYLAAC(Carbamidomethyl[C])AQDLC(Carbamidomethyl[C])R	1	MUC5B_HUMAN Mucin-5B OS=Homo sapiens OX=9606 GN=MUC5B PE=1 SV=3	6.48638e-06	6.48638e-06
Carbamidomethyl[C]	Q9HC84	274	MUC5B_HUMAN Mucin-5B OS=Homo sapiens OX=9606 GN=MUC5B PE=1 SV=3		MUC5B	TLLGPAFAEC(Carbamidomethyl[C])HALVDSTAYLAAC(Carbamidomethyl[C])AQDLC(Carbamidomethyl[C])R	1	MUC5B_HUMAN Mucin-5B OS=Homo sapiens OX=9606 GN=MUC5B PE=1 SV=3	6.48638e-06	6.48638e-06
Carbamidomethyl[C]	P05023	663	AT1A1_HUMAN Sodium/potassium-transporting ATPase subunit alpha-1 OS=Homo sapiens OX=9606 GN=ATP1A1 PE=1 SV=1		ATP1A1	AC(Carbamidomethyl[C])VVHGSDLKDMTSEQLDDILKYHTEIVFAR	1	AT1A1_HUMAN Sodium/potassium-transporting ATPase subunit alpha-1 OS=Homo sapiens OX=9606 GN=ATP1A1 PE=1 SV=1	6.8244e-06	6.8244e-06
Carbamidomethyl[C]	Q00610	328	CLH1_HUMAN Clathrin heavy chain 1 OS=Homo sapiens OX=9606 GN=CLTC PE=1 SV=5		CLTC	KGQVLSVC(Carbamidomethyl[C])VEEENIIPYITNVLQNPDLALR	2	CLH1_HUMAN Clathrin heavy chain 1 OS=Homo sapiens OX=9606 GN=CLTC PE=1 SV=5	7.47679e-06 0.00559328	0.00280038
Carbamidomethyl[C]	P23528	39	COF1_HUMAN Cofilin-1 OS=Homo sapiens OX=9606 GN=CFL1 PE=1 SV=3		CFL1	C(Carbamidomethyl[C])LSEDKKNIILEEGKEILVGDVGQTVDDPYATFVK	2	COF1_HUMAN Cofilin-1 OS=Homo sapiens OX=9606 GN=CFL1 PE=1 SV=3	7.97254e-06 2.79239e-05	1.79482e-05
Carbamidomethyl[C]	Q8IYT3	58	CC170_HUMAN Coiled-coil domain-containing protein 170 OS=Homo sapiens OX=9606 GN=CCDC170 PE=1 SV=3		CCDC170	SELAATLVKFEC(Carbamidomethyl[C])AQSELQDLR	2	CC170_HUMAN Coiled-coil domain-containing protein 170 OS=Homo sapiens OX=9606 GN=CCDC170 PE=1 SV=3	8.60636e-06 0.00246597	0.00123729
Carbamidomethyl[C]	P01833	279	PIGR_HUMAN Polymeric immunoglobulin receptor OS=Homo sapiens OX=9606 GN=PIGR PE=1 SV=4		PIGR	QSSGENC(Carbamidomethyl[C])DVVVNTLGK QSSGENC(Carbamidomethyl[C])DVVVNTLGKR	7	PIGR_HUMAN Polymeric immunoglobulin receptor OS=Homo sapiens OX=9606 GN=PIGR PE=1 SV=4	9.95426e-06 0.00180608 0.00200127 0.00831999 0.00997074 0.013078 0.251714	0.00831999
Carbamidomethyl[C]	Q9HC84	1507	MUC5B_HUMAN Mucin-5B OS=Homo sapiens OX=9606 GN=MUC5B PE=1 SV=3		MUC5B	C(Carbamidomethyl[C])QWTEWFDEDYPKSEQLGGDVESYDKIR	3	MUC5B_HUMAN Mucin-5B OS=Homo sapiens OX=9606 GN=MUC5B PE=1 SV=3	1.15687e-05 9.54865e-05 0.07638	9.54865e-05
Carbamidomethyl[C]	P09622	477	DLDH_HUMAN Dihydrolipoyl dehydrogenase, mitochondrial OS=Homo sapiens OX=9606 GN=DLD PE=1 SV=2		DLD	STDRVLGAHILGPGAGEMVNEAALALEYGASC(Carbamidomethyl[C])EDIAR	1	DLDH_HUMAN Dihydrolipoyl dehydrogenase, mitochondrial OS=Homo sapiens OX=9606 GN=DLD PE=1 SV=2	1.28635e-05	1.28635e-05
Carbamidomethyl[C]	P00568	187	KAD1_HUMAN Adenylate kinase isoenzyme 1 OS=Homo sapiens OX=9606 GN=AK1 PE=1 SV=3		AK1	KVNAEGSVDSVFSQVC(Carbamidomethyl[C])THLDALK VNAEGSVDSVFSQVC(Carbamidomethyl[C])THLDALK	6	KAD1_HUMAN Adenylate kinase isoenzyme 1 OS=Homo sapiens OX=9606 GN=AK1 PE=1 SV=3	1.36549e-05 3.18386e-05 0.000133462 0.000308648 0.000713068 0.0103134	0.000221055
Carbamidomethyl[C]	P19338	543	NUCL_HUMAN Nucleolin OS=Homo sapiens OX=9606 GN=NCL PE=1 SV=3		NCL	SKGYAFIEFASFEDAKEALNSC(Carbamidomethyl[C])NKR	1	NUCL_HUMAN Nucleolin OS=Homo sapiens OX=9606 GN=NCL PE=1 SV=3	1.65055e-05	1.65055e-05
Carbamidomethyl[C]	P30084	62	ECHM_HUMAN Enoyl-CoA hydratase, mitochondrial OS=Homo sapiens OX=9606 GN=ECHS1 PE=1 SV=4		ECHS1	ALNALC(Carbamidomethyl[C])DGLIDELNQALK	3	ECHM_HUMAN Enoyl-CoA hydratase, mitochondrial OS=Homo sapiens OX=9606 GN=ECHS1 PE=1 SV=4	1.98597e-05 0.000847375 0.00446834	0.000847375
Carbamidomethyl[C]	P30838	344	AL3A1_HUMAN Aldehyde dehydrogenase, dimeric NADP-preferring OS=Homo sapiens OX=9606 GN=ALDH3A1 PE=1 SV=3		ALDH3A1	YIAPTILTDVDPQSPVMQEEIFGPVLPIVC(Carbamidomethyl[C])VR	2	AL3A1_HUMAN Aldehyde dehydrogenase, dimeric NADP-preferring OS=Homo sapiens OX=9606 GN=ALDH3A1 PE=1 SV=3	2.47366e-05 0.000169053	9.68948e-05
Carbamidomethyl[C]	P63104	94	1433Z_HUMAN 14-3-3 protein zeta/delta OS=Homo sapiens OX=9606 GN=YWHAZ PE=1 SV=1		YWHAZ	EKIETELRDIC(Carbamidomethyl[C])NDVLSLLEK IETELRDIC(Carbamidomethyl[C])NDVLSLLEK EYREKIETELRDIC(Carbamidomethyl[C])NDVLSLLEK DIC(Carbamidomethyl[C])NDVLSLLEK	5	1433Z_HUMAN 14-3-3 protein zeta/delta OS=Homo sapiens OX=9606 GN=YWHAZ PE=1 SV=1	2.99875e-05 5.75263e-05 0.000324231 0.0051839 0.0315012	0.000324231
Carbamidomethyl[C]	Q9H299	71	SH3L3_HUMAN SH3 domain-binding glutamic acid-rich-like protein 3 OS=Homo sapiens OX=9606 GN=SH3BGRL3 PE=1 SV=1		SH3BGRL3	ATPPQIVNGDQYC(Carbamidomethyl[C])GDYELFVEAVEQNTLQEFLK	1	SH3L3_HUMAN SH3 domain-binding glutamic acid-rich-like protein 3 OS=Homo sapiens OX=9606 GN=SH3BGRL3 PE=1 SV=1	3.66632e-05	3.66632e-05
Carbamidomethyl[C]	O60437	408	PEPL_HUMAN Periplakin OS=Homo sapiens OX=9606 GN=PPL PE=1 SV=4		PPL	ETPLKPIPVEALC(Carbamidomethyl[C])DFEGEQGLISR	1	PEPL_HUMAN Periplakin OS=Homo sapiens OX=9606 GN=PPL PE=1 SV=4	3.68065e-05	3.68065e-05
Carbamidomethyl[C]	Q9HC84	1026	MUC5B_HUMAN Mucin-5B OS=Homo sapiens OX=9606 GN=MUC5B PE=1 SV=3		MUC5B	VC(Carbamidomethyl[C])GLC(Carbamidomethyl[C])GNFDDNAINDFATR GRVC(Carbamidomethyl[C])GLC(Carbamidomethyl[C])GNFDDNAINDFATR	4	MUC5B_HUMAN Mucin-5B OS=Homo sapiens OX=9606 GN=MUC5B PE=1 SV=3	3.75087e-05 0.000600522 0.156848 0.280408	0.0787243
Carbamidomethyl[C]	Q9HC84	1023	MUC5B_HUMAN Mucin-5B OS=Homo sapiens OX=9606 GN=MUC5B PE=1 SV=3		MUC5B	VC(Carbamidomethyl[C])GLC(Carbamidomethyl[C])GNFDDNAINDFATR GRVC(Carbamidomethyl[C])GLC(Carbamidomethyl[C])GNFDDNAINDFATR	4	MUC5B_HUMAN Mucin-5B OS=Homo sapiens OX=9606 GN=MUC5B PE=1 SV=3	3.75087e-05 0.000600522 0.156848 0.280408	0.0787243
Carbamidomethyl[C]	P47756	36	CAPZB_HUMAN F-actin-capping protein subunit beta OS=Homo sapiens OX=9606 GN=CAPZB PE=1 SV=4		CAPZB	NLSDLIDLVPSLC(Carbamidomethyl[C])EDLLSSVDQPLK NLSDLIDLVPSLC(Carbamidomethyl[C])EDLLSSVDQPLKIAR	3	CAPZB_HUMAN F-actin-capping protein subunit beta OS=Homo sapiens OX=9606 GN=CAPZB PE=1 SV=4	3.97087e-05 4.78577e-05 0.00012082	4.78577e-05
Carbamidomethyl[C]	Q9HC84	5338	MUC5B_HUMAN Mucin-5B OS=Homo sapiens OX=9606 GN=MUC5B PE=1 SV=3		MUC5B	GRLEVPC(Carbamidomethyl[C])QSLEAYAELC(Carbamidomethyl[C])R GRLEVPCQSLEAYAELC(Carbamidomethyl[C])R	6	MUC5B_HUMAN Mucin-5B OS=Homo sapiens OX=9606 GN=MUC5B PE=1 SV=3	4.06448e-05 9.48091e-05 0.0122743 0.0352341 0.0715374 0.229655	0.0237542
Carbamidomethyl[C]	Q9HC84	5328	MUC5B_HUMAN Mucin-5B OS=Homo sapiens OX=9606 GN=MUC5B PE=1 SV=3		MUC5B	GRLEVPC(Carbamidomethyl[C])QSLEAYAELC(Carbamidomethyl[C])R GRLEVPC(Carbamidomethyl[C])QSLEAYAELCR	4	MUC5B_HUMAN Mucin-5B OS=Homo sapiens OX=9606 GN=MUC5B PE=1 SV=3	4.06448e-05 9.48091e-05 0.00819177 0.229655	0.00414329
Carbamidomethyl[C]	P13639	466	EF2_HUMAN Elongation factor 2 OS=Homo sapiens OX=9606 GN=EEF2 PE=1 SV=4		EEF2	YVEPIEDVPC(Carbamidomethyl[C])GNIVGLVGVDQFLVK	1	EF2_HUMAN Elongation factor 2 OS=Homo sapiens OX=9606 GN=EEF2 PE=1 SV=4	4.45212e-05	4.45212e-05
Carbamidomethyl[C]	P00441	58	SODC_HUMAN Superoxide dismutase [Cu-Zn] OS=Homo sapiens OX=9606 GN=SOD1 PE=1 SV=2		SOD1	GLTEGLHGFHVHEFGDNTAGC(Carbamidomethyl[C])TSAGPHFNPLSR	6	SODC_HUMAN Superoxide dismutase [Cu-Zn] OS=Homo sapiens OX=9606 GN=SOD1 PE=1 SV=2	4.47668e-05 5.4393e-05 8.95065e-05 0.000141092 0.000599215 0.0481961	0.000115299
Carbamidomethyl[C]	P00558	108	PGK1_HUMAN Phosphoglycerate kinase 1 OS=Homo sapiens OX=9606 GN=PGK1 PE=1 SV=3		PGK1	AC(Carbamidomethyl[C])ANPAAGSVILLENLR	3	PGK1_HUMAN Phosphoglycerate kinase 1 OS=Homo sapiens OX=9606 GN=PGK1 PE=1 SV=3	5.11187e-05 0.000256448 0.088132	0.000256448
Carbamidomethyl[C]	Q14764	515	MVP_HUMAN Major vault protein OS=Homo sapiens OX=9606 GN=MVP PE=1 SV=4		MVP	RALC(Carbamidomethyl[C])LLLGPDFFTDVITIETADHAR	1	MVP_HUMAN Major vault protein OS=Homo sapiens OX=9606 GN=MVP PE=1 SV=4	5.2464e-05	5.2464e-05
Carbamidomethyl[C]	P55072	572	TERA_HUMAN Transitional endoplasmic reticulum ATPase OS=Homo sapiens OX=9606 GN=VCP PE=1 SV=4		VCP	QAAPC(Carbamidomethyl[C])VLFFDELDSIAK	2	TERA_HUMAN Transitional endoplasmic reticulum ATPase OS=Homo sapiens OX=9606 GN=VCP PE=1 SV=4	5.39731e-05 0.000114586	8.42795e-05
Carbamidomethyl[C]	Q8NCM8	2101	DYHC2_HUMAN Cytoplasmic dynein 2 heavy chain 1 OS=Homo sapiens OX=9606 GN=DYNC2H1 PE=1 SV=4		DYNC2H1	IQFGPNVNFVFETHDLSC(Carbamidomethyl[C])ASPATISR	1	DYHC2_HUMAN Cytoplasmic dynein 2 heavy chain 1 OS=Homo sapiens OX=9606 GN=DYNC2H1 PE=1 SV=4	6.19693e-05	6.19693e-05
Carbamidomethyl[C]	P60174	127	TPIS_HUMAN Triosephosphate isomerase OS=Homo sapiens OX=9606 GN=TPI1 PE=1 SV=4		TPI1	VAHALAEGLGVIAC(Carbamidomethyl[C])IGEKLDEREAGITEK	2	TPIS_HUMAN Triosephosphate isomerase OS=Homo sapiens OX=9606 GN=TPI1 PE=1 SV=4	6.37817e-05 0.000508133	0.000285957
Carbamidomethyl[C]	P14625	576	ENPL_HUMAN Endoplasmin OS=Homo sapiens OX=9606 GN=HSP90B1 PE=1 SV=1		HSP90B1	GYEVIYLTEPVDEYC(Carbamidomethyl[C])IQALPEFDGKR KGYEVIYLTEPVDEYC(Carbamidomethyl[C])IQALPEFDGKR	3	ENPL_HUMAN Endoplasmin OS=Homo sapiens OX=9606 GN=HSP90B1 PE=1 SV=1	6.58932e-05 0.000493754 0.000888373	0.000493754
Carbamidomethyl[C]	P07437	201	TBB5_HUMAN Tubulin beta chain OS=Homo sapiens OX=9606 GN=TUBB PE=1 SV=2		TUBB	VSDTVVEPYNATLSVHQLVENTDETYC(Carbamidomethyl[C])IDNEALYDICFR VSDTVVEPYNATLSVHQLVENTDETYC(Carbamidomethyl[C])IDNEALYDIC(Carbamidomethyl[C])FR	4	TBB5_HUMAN Tubulin beta chain OS=Homo sapiens OX=9606 GN=TUBB PE=1 SV=2	6.81242e-05 0.000118982 0.000168767 0.000256166	0.000143875
Carbamidomethyl[C]	Q9BUF5	201	TBB6_HUMAN Tubulin beta-6 chain OS=Homo sapiens OX=9606 GN=TUBB6 PE=1 SV=1		TUBB6	VSDTVVEPYNATLSVHQLVENTDETYC(Carbamidomethyl[C])IDNEALYDICFR VSDTVVEPYNATLSVHQLVENTDETYC(Carbamidomethyl[C])IDNEALYDIC(Carbamidomethyl[C])FR	4	TBB6_HUMAN Tubulin beta-6 chain OS=Homo sapiens OX=9606 GN=TUBB6 PE=1 SV=1	6.81242e-05 0.000118982 0.000168767 0.000256166	0.000143875
Carbamidomethyl[C]	Q9BVA1	201	TBB2B_HUMAN Tubulin beta-2B chain OS=Homo sapiens OX=9606 GN=TUBB2B PE=1 SV=1		TUBB2B	VSDTVVEPYNATLSVHQLVENTDETYC(Carbamidomethyl[C])IDNEALYDICFR VSDTVVEPYNATLSVHQLVENTDETYC(Carbamidomethyl[C])IDNEALYDIC(Carbamidomethyl[C])FR	4	TBB2B_HUMAN Tubulin beta-2B chain OS=Homo sapiens OX=9606 GN=TUBB2B PE=1 SV=1	6.81242e-05 0.000118982 0.000168767 0.000256166	0.000143875
Carbamidomethyl[C]	P68371	201	TBB4B_HUMAN Tubulin beta-4B chain OS=Homo sapiens OX=9606 GN=TUBB4B PE=1 SV=1		TUBB4B	VSDTVVEPYNATLSVHQLVENTDETYC(Carbamidomethyl[C])IDNEALYDICFR VSDTVVEPYNATLSVHQLVENTDETYC(Carbamidomethyl[C])IDNEALYDIC(Carbamidomethyl[C])FR	4	TBB4B_HUMAN Tubulin beta-4B chain OS=Homo sapiens OX=9606 GN=TUBB4B PE=1 SV=1	6.81242e-05 0.000118982 0.000168767 0.000256166	0.000143875
Carbamidomethyl[C]	P20061	105	TCO1_HUMAN Transcobalamin-1 OS=Homo sapiens OX=9606 GN=TCN1 PE=1 SV=2		TCN1	LSDVSSGELALIILALGVC(Carbamidomethyl[C])R	1	TCO1_HUMAN Transcobalamin-1 OS=Homo sapiens OX=9606 GN=TCN1 PE=1 SV=2	6.94343e-05	6.94343e-05
Carbamidomethyl[C]	P30084	225	ECHM_HUMAN Enoyl-CoA hydratase, mitochondrial OS=Homo sapiens OX=9606 GN=ECHS1 PE=1 SV=4		ECHS1	IC(Carbamidomethyl[C])PVETLVEEAIQC(Carbamidomethyl[C])AEK	2	ECHM_HUMAN Enoyl-CoA hydratase, mitochondrial OS=Homo sapiens OX=9606 GN=ECHS1 PE=1 SV=4	7.75725e-05 0.000481088	0.00027933
Carbamidomethyl[C]	P30084	213	ECHM_HUMAN Enoyl-CoA hydratase, mitochondrial OS=Homo sapiens OX=9606 GN=ECHS1 PE=1 SV=4		ECHS1	IC(Carbamidomethyl[C])PVETLVEEAIQC(Carbamidomethyl[C])AEK	2	ECHM_HUMAN Enoyl-CoA hydratase, mitochondrial OS=Homo sapiens OX=9606 GN=ECHS1 PE=1 SV=4	7.75725e-05 0.000481088	0.00027933
Carbamidomethyl[C]	P09211	102	GSTP1_HUMAN Glutathione S-transferase P OS=Homo sapiens OX=9606 GN=GSTP1 PE=1 SV=2		GSTP1	TLGLYGKDQQEAALVDMVNDGVEDLRC(Carbamidomethyl[C])K C(Carbamidomethyl[C])KYISLIYTNYEAGKDDYVK	6	GSTP1_HUMAN Glutathione S-transferase P OS=Homo sapiens OX=9606 GN=GSTP1 PE=1 SV=2	7.79527e-05 0.000998368 0.0020947 0.00226232 0.00255254 0.0102697	0.00217851
Carbamidomethyl[C]	P62753	100	RS6_HUMAN 40S ribosomal protein S6 OS=Homo sapiens OX=9606 GN=RPS6 PE=1 SV=1		RPS6	GC(Carbamidomethyl[C])IVDANLSVLNLVIVK	1	RS6_HUMAN 40S ribosomal protein S6 OS=Homo sapiens OX=9606 GN=RPS6 PE=1 SV=1	8.42869e-05	8.42869e-05
Carbamidomethyl[C]	P98088	1036	MUC5A_HUMAN Mucin-5AC OS=Homo sapiens OX=9606 GN=MUC5AC PE=1 SV=4		MUC5AC	VC(Carbamidomethyl[C])GLC(Carbamidomethyl[C])GNFDDIAVNDFATR	2	MUC5A_HUMAN Mucin-5AC OS=Homo sapiens OX=9606 GN=MUC5AC PE=1 SV=4	8.49528e-05 0.0011382	0.000611576
Carbamidomethyl[C]	P98088	1033	MUC5A_HUMAN Mucin-5AC OS=Homo sapiens OX=9606 GN=MUC5AC PE=1 SV=4		MUC5AC	VC(Carbamidomethyl[C])GLC(Carbamidomethyl[C])GNFDDIAVNDFATR	2	MUC5A_HUMAN Mucin-5AC OS=Homo sapiens OX=9606 GN=MUC5AC PE=1 SV=4	8.49528e-05 0.0011382	0.000611576
Carbamidomethyl[C]	P07900	529	HS90A_HUMAN Heat shock protein HSP 90-alpha OS=Homo sapiens OX=9606 GN=HSP90AA1 PE=1 SV=5		HSP90AA1	HGLEVIYMIEPIDEYC(Carbamidomethyl[C])VQQLKEFEGK	2	HS90A_HUMAN Heat shock protein HSP 90-alpha OS=Homo sapiens OX=9606 GN=HSP90AA1 PE=1 SV=5	9.48385e-05 0.000127287	0.000111063
Carbamidomethyl[C]	Q13740	392	CD166_HUMAN CD166 antigen OS=Homo sapiens OX=9606 GN=ALCAM PE=1 SV=2		ALCAM	SSPSFSSLHYQDAGNYVC(Carbamidomethyl[C])ETALQEVEGLK SSPSFSSLHYQDAGNYVC(Carbamidomethyl[C])ETALQEVEGLKKR	4	CD166_HUMAN CD166 antigen OS=Homo sapiens OX=9606 GN=ALCAM PE=1 SV=2	9.49495e-05 0.000823067 0.00206092 0.00522361	0.00144199
Carbamidomethyl[C]	P61158	189	ARP3_HUMAN Actin-related protein 3 OS=Homo sapiens OX=9606 GN=ACTR3 PE=1 SV=3		ACTR3	TLTGTVIDSGDGVTHVIPVAEGYVIGSC(Carbamidomethyl[C])IK	1	ARP3_HUMAN Actin-related protein 3 OS=Homo sapiens OX=9606 GN=ACTR3 PE=1 SV=3	0.000106322	0.000106322
Carbamidomethyl[C]	P68104	234	EF1A1_HUMAN Elongation factor 1-alpha 1 OS=Homo sapiens OX=9606 GN=EEF1A1 PE=1 SV=1		EEF1A1	DGNASGTTLLEALDC(Carbamidomethyl[C])ILPPTRPTDKPLRLPLQDVYK	1	EF1A1_HUMAN Elongation factor 1-alpha 1 OS=Homo sapiens OX=9606 GN=EEF1A1 PE=1 SV=1	0.000107186	0.000107186
Carbamidomethyl[C]	Q99497	46	PARK7_HUMAN Parkinson disease protein 7 OS=Homo sapiens OX=9606 GN=PARK7 PE=1 SV=2		PARK7	AGIKVTVAGLAGKDPVQC(Carbamidomethyl[C])SR VTVAGLAGKDPVQC(Carbamidomethyl[C])SR RAGIKVTVAGLAGKDPVQC(Carbamidomethyl[C])SR	5	PARK7_HUMAN Parkinson disease protein 7 OS=Homo sapiens OX=9606 GN=PARK7 PE=1 SV=2	0.000110396 0.000565842 0.00662189 0.0154323 0.0404336	0.00662189
Carbamidomethyl[C]	P07437	211	TBB5_HUMAN Tubulin beta chain OS=Homo sapiens OX=9606 GN=TUBB PE=1 SV=2		TUBB	VSDTVVEPYNATLSVHQLVENTDETYC(Carbamidomethyl[C])IDNEALYDIC(Carbamidomethyl[C])FR VSDTVVEPYNATLSVHQLVENTDETYCIDNEALYDIC(Carbamidomethyl[C])FR	4	TBB5_HUMAN Tubulin beta chain OS=Homo sapiens OX=9606 GN=TUBB PE=1 SV=2	0.000118982 0.000168767 0.000256166 0.294032	0.000212467
Carbamidomethyl[C]	Q9BUF5	211	TBB6_HUMAN Tubulin beta-6 chain OS=Homo sapiens OX=9606 GN=TUBB6 PE=1 SV=1		TUBB6	VSDTVVEPYNATLSVHQLVENTDETYC(Carbamidomethyl[C])IDNEALYDIC(Carbamidomethyl[C])FR VSDTVVEPYNATLSVHQLVENTDETYCIDNEALYDIC(Carbamidomethyl[C])FR	4	TBB6_HUMAN Tubulin beta-6 chain OS=Homo sapiens OX=9606 GN=TUBB6 PE=1 SV=1	0.000118982 0.000168767 0.000256166 0.294032	0.000212467
Carbamidomethyl[C]	Q9BVA1	211	TBB2B_HUMAN Tubulin beta-2B chain OS=Homo sapiens OX=9606 GN=TUBB2B PE=1 SV=1		TUBB2B	VSDTVVEPYNATLSVHQLVENTDETYC(Carbamidomethyl[C])IDNEALYDIC(Carbamidomethyl[C])FR VSDTVVEPYNATLSVHQLVENTDETYCIDNEALYDIC(Carbamidomethyl[C])FR	4	TBB2B_HUMAN Tubulin beta-2B chain OS=Homo sapiens OX=9606 GN=TUBB2B PE=1 SV=1	0.000118982 0.000168767 0.000256166 0.294032	0.000212467
Carbamidomethyl[C]	P68371	211	TBB4B_HUMAN Tubulin beta-4B chain OS=Homo sapiens OX=9606 GN=TUBB4B PE=1 SV=1		TUBB4B	VSDTVVEPYNATLSVHQLVENTDETYC(Carbamidomethyl[C])IDNEALYDIC(Carbamidomethyl[C])FR VSDTVVEPYNATLSVHQLVENTDETYCIDNEALYDIC(Carbamidomethyl[C])FR	4	TBB4B_HUMAN Tubulin beta-4B chain OS=Homo sapiens OX=9606 GN=TUBB4B PE=1 SV=1	0.000118982 0.000168767 0.000256166 0.294032	0.000212467
Carbamidomethyl[C]	Q9HC84	4193	MUC5B_HUMAN Mucin-5B OS=Homo sapiens OX=9606 GN=MUC5B PE=1 SV=3		MUC5B	AQAQPGVPLGELGQVVEC(Carbamidomethyl[C])SLDFGLVCR AQAQPGVPLGELGQVVEC(Carbamidomethyl[C])SLDFGLVC(Carbamidomethyl[C])R	4	MUC5B_HUMAN Mucin-5B OS=Homo sapiens OX=9606 GN=MUC5B PE=1 SV=3	0.000131364 0.0365507 0.140552 0.187786	0.0885514
Carbamidomethyl[C]	P00441	7	SODC_HUMAN Superoxide dismutase [Cu-Zn] OS=Homo sapiens OX=9606 GN=SOD1 PE=1 SV=2		SOD1	AVC(Carbamidomethyl[C])VLKGDGPVQGIINFEQK	2	SODC_HUMAN Superoxide dismutase [Cu-Zn] OS=Homo sapiens OX=9606 GN=SOD1 PE=1 SV=2	0.000136837 0.0163208	0.00822882
Carbamidomethyl[C]	O00299	223	CLIC1_HUMAN Chloride intracellular channel protein 1 OS=Homo sapiens OX=9606 GN=CLIC1 PE=1 SV=4		CLIC1	YLSNAYAREEFASTC(Carbamidomethyl[C])PDDEEIELAYEQVAK EEFASTC(Carbamidomethyl[C])PDDEEIELAYEQVAK	5	CLIC1_HUMAN Chloride intracellular channel protein 1 OS=Homo sapiens OX=9606 GN=CLIC1 PE=1 SV=4	0.000140545 0.000198163 0.00479975 0.0236599 0.138643	0.00479975
Carbamidomethyl[C]	P23528	139	COF1_HUMAN Cofilin-1 OS=Homo sapiens OX=9606 GN=CFL1 PE=1 SV=3		CFL1	LTGIKHELQANC(Carbamidomethyl[C])YEEVKDR KLTGIKHELQANC(Carbamidomethyl[C])YEEVKDR	2	COF1_HUMAN Cofilin-1 OS=Homo sapiens OX=9606 GN=CFL1 PE=1 SV=3	0.000141326 0.17508	0.0876107
Carbamidomethyl[C]	Q06830	173	PRDX1_HUMAN Peroxiredoxin-1 OS=Homo sapiens OX=9606 GN=PRDX1 PE=1 SV=1		PRDX1	LVQAFQFTDKHGEVC(Carbamidomethyl[C])PAGWKPGSDTIKPDVQK	4	PRDX1_HUMAN Peroxiredoxin-1 OS=Homo sapiens OX=9606 GN=PRDX1 PE=1 SV=1	0.000150457 0.00629666 0.0594298 0.0742381	0.0328632
Carbamidomethyl[C]	O00151	45	PDLI1_HUMAN PDZ and LIM domain protein 1 OS=Homo sapiens OX=9606 GN=PDLIM1 PE=1 SV=4		PDLIM1	AALANLC(Carbamidomethyl[C])IGDVITAIDGENTSNMTHLEAQNR	1	PDLI1_HUMAN PDZ and LIM domain protein 1 OS=Homo sapiens OX=9606 GN=PDLIM1 PE=1 SV=4	0.00015134	0.00015134
Carbamidomethyl[C]	Q99497	106	PARK7_HUMAN Parkinson disease protein 7 OS=Homo sapiens OX=9606 GN=PARK7 PE=1 SV=2		PARK7	KGLIAAIC(Carbamidomethyl[C])AGPTALLAHEIGFGSK	1	PARK7_HUMAN Parkinson disease protein 7 OS=Homo sapiens OX=9606 GN=PARK7 PE=1 SV=2	0.000151402	0.000151402
Carbamidomethyl[C]	Q01518	93	CAP1_HUMAN Adenylyl cyclase-associated protein 1 OS=Homo sapiens OX=9606 GN=CAP1 PE=1 SV=5		CAP1	ALLVTASQC(Carbamidomethyl[C])QQPAENKLSDLLAPISEQIKEVITFR	2	CAP1_HUMAN Adenylyl cyclase-associated protein 1 OS=Homo sapiens OX=9606 GN=CAP1 PE=1 SV=5	0.000155659 0.0101199	0.00513778
Carbamidomethyl[C]	P01024	559	CO3_HUMAN Complement C3 OS=Homo sapiens OX=9606 GN=C3 PE=1 SV=2		C3	EVVADSVWVDVKDSC(Carbamidomethyl[C])VGSLVVK DSC(Carbamidomethyl[C])VGSLVVK	2	CO3_HUMAN Complement C3 OS=Homo sapiens OX=9606 GN=C3 PE=1 SV=2	0.00015583 0.107293	0.0537244
Carbamidomethyl[C]	Q13938	152	CAYP1_HUMAN Calcyphosin OS=Homo sapiens OX=9606 GN=CAPS PE=1 SV=2		CAPS	LGLVLDQAEAEGVC(Carbamidomethyl[C])R LGLVLDQAEAEGVC(Carbamidomethyl[C])RK	11	CAYP1_HUMAN Calcyphosin OS=Homo sapiens OX=9606 GN=CAPS PE=1 SV=2	0.000164401 0.000191838 0.000223805 0.00186012 0.00396005 0.0181336 0.020099 0.0360282 0.0769512 0.255837 0.273382	0.0181336
Carbamidomethyl[C]	P35754	83	GLRX1_HUMAN Glutaredoxin-1 OS=Homo sapiens OX=9606 GN=GLRX PE=1 SV=2		GLRX	VFIGKDC(Carbamidomethyl[C])IGGC(Carbamidomethyl[C])SDLVSLQQSGELLTR	1	GLRX1_HUMAN Glutaredoxin-1 OS=Homo sapiens OX=9606 GN=GLRX PE=1 SV=2	0.00018745	0.00018745
Carbamidomethyl[C]	P35754	79	GLRX1_HUMAN Glutaredoxin-1 OS=Homo sapiens OX=9606 GN=GLRX PE=1 SV=2		GLRX	VFIGKDC(Carbamidomethyl[C])IGGC(Carbamidomethyl[C])SDLVSLQQSGELLTR	1	GLRX1_HUMAN Glutaredoxin-1 OS=Homo sapiens OX=9606 GN=GLRX PE=1 SV=2	0.00018745	0.00018745
Carbamidomethyl[C]	O00299	178	CLIC1_HUMAN Chloride intracellular channel protein 1 OS=Homo sapiens OX=9606 GN=CLIC1 PE=1 SV=4		CLIC1	FLDGNELTLADC(Carbamidomethyl[C])NLLPK KFLDGNELTLADC(Carbamidomethyl[C])NLLPK	4	CLIC1_HUMAN Chloride intracellular channel protein 1 OS=Homo sapiens OX=9606 GN=CLIC1 PE=1 SV=4	0.000192606 0.00161108 0.00485688 0.00666982	0.00323398
Carbamidomethyl[C]	P30044	204	PRDX5_HUMAN Peroxiredoxin-5, mitochondrial OS=Homo sapiens OX=9606 GN=PRDX5 PE=1 SV=4		PRDX5	ALNVEPDGTGLTC(Carbamidomethyl[C])SLAPNIISQL	3	PRDX5_HUMAN Peroxiredoxin-5, mitochondrial OS=Homo sapiens OX=9606 GN=PRDX5 PE=1 SV=4	0.000195877 0.000681985 0.00403466	0.000681985
Carbamidomethyl[C]	P07858	319	CATB_HUMAN Cathepsin B OS=Homo sapiens OX=9606 GN=CTSB PE=1 SV=3		CTSB	GQDHC(Carbamidomethyl[C])GIESEVVAGIPR ILRGQDHC(Carbamidomethyl[C])GIESEVVAGIPR	2	CATB_HUMAN Cathepsin B OS=Homo sapiens OX=9606 GN=CTSB PE=1 SV=3	0.000196518 0.00679311	0.00349481
Carbamidomethyl[C]	Q9HC84	1576	MUC5B_HUMAN Mucin-5B OS=Homo sapiens OX=9606 GN=MUC5B PE=1 SV=3		MUC5B	VHC(Carbamidomethyl[C])DVHFGLVC(Carbamidomethyl[C])R VHCDVHFGLVC(Carbamidomethyl[C])R	2	MUC5B_HUMAN Mucin-5B OS=Homo sapiens OX=9606 GN=MUC5B PE=1 SV=3	0.000215952 0.00404472	0.00213034
Carbamidomethyl[C]	Q9HC84	1568	MUC5B_HUMAN Mucin-5B OS=Homo sapiens OX=9606 GN=MUC5B PE=1 SV=3		MUC5B	VHC(Carbamidomethyl[C])DVHFGLVC(Carbamidomethyl[C])R VHC(Carbamidomethyl[C])DVHFGLVCR	2	MUC5B_HUMAN Mucin-5B OS=Homo sapiens OX=9606 GN=MUC5B PE=1 SV=3	0.000215952 0.379546	0.189881
Carbamidomethyl[C]	Q9Y6R7	228	FCGBP_HUMAN IgGFc-binding protein OS=Homo sapiens OX=9606 GN=FCGBP PE=1 SV=3		FCGBP	VTASSPVAVLSGHSC(Carbamidomethyl[C])AQK	2	FCGBP_HUMAN IgGFc-binding protein OS=Homo sapiens OX=9606 GN=FCGBP PE=1 SV=3	0.000225156 0.0598572	0.0300412
Carbamidomethyl[C]	Q96KP4	161	CNDP2_HUMAN Cytosolic non-specific dipeptidase OS=Homo sapiens OX=9606 GN=CNDP2 PE=1 SV=2		CNDP2	FC(Carbamidomethyl[C])LEGMEESGSEGLDELIFAR	1	CNDP2_HUMAN Cytosolic non-specific dipeptidase OS=Homo sapiens OX=9606 GN=CNDP2 PE=1 SV=2	0.000233032	0.000233032
Carbamidomethyl[C]	P62879	25	GBB2_HUMAN Guanine nucleotide-binding protein G(I)/G(S)/G(T) subunit beta-2 OS=Homo sapiens OX=9606 GN=GNB2 PE=1 SV=3		GNB2	KAC(Carbamidomethyl[C])GDSTLTQITAGLDPVGR	2	GBB2_HUMAN Guanine nucleotide-binding protein G(I)/G(S)/G(T) subunit beta-2 OS=Homo sapiens OX=9606 GN=GNB2 PE=1 SV=3	0.000233826 0.107143	0.0536884
Carbamidomethyl[C]	P98088	4703	MUC5A_HUMAN Mucin-5AC OS=Homo sapiens OX=9606 GN=MUC5AC PE=1 SV=4		MUC5AC	AESHPEVNIEHLGQVVQC(Carbamidomethyl[C])SREEGLVC(Carbamidomethyl[C])R	3	MUC5A_HUMAN Mucin-5AC OS=Homo sapiens OX=9606 GN=MUC5AC PE=1 SV=4	0.000247419 0.026262 0.0449544	0.026262
Carbamidomethyl[C]	P98088	4695	MUC5A_HUMAN Mucin-5AC OS=Homo sapiens OX=9606 GN=MUC5AC PE=1 SV=4		MUC5AC	AESHPEVNIEHLGQVVQC(Carbamidomethyl[C])SREEGLVC(Carbamidomethyl[C])R AESHPEVNIEHLGQVVQC(Carbamidomethyl[C])SR	4	MUC5A_HUMAN Mucin-5AC OS=Homo sapiens OX=9606 GN=MUC5AC PE=1 SV=4	0.000247419 0.0062991 0.026262 0.0449544	0.0162806
Carbamidomethyl[C]	P01034	109	CYTC_HUMAN Cystatin-C OS=Homo sapiens OX=9606 GN=CST3 PE=1 SV=1		CST3	TQPNLDNC(Carbamidomethyl[C])PFHDQPHLK TQPNLDNC(Carbamidomethyl[C])PFHDQPHLKR	3	CYTC_HUMAN Cystatin-C OS=Homo sapiens OX=9606 GN=CST3 PE=1 SV=1	0.000252429 0.00652032 0.0153402	0.00652032
Carbamidomethyl[C]	P31930	154	QCR1_HUMAN Cytochrome b-c1 complex subunit 1, mitochondrial OS=Homo sapiens OX=9606 GN=UQCRC1 PE=1 SV=3		UQCRC1	AVELLGDIVQNC(Carbamidomethyl[C])SLEDSQIEKERDVILR AVELLGDIVQNC(Carbamidomethyl[C])SLEDSQIEKER	2	QCR1_HUMAN Cytochrome b-c1 complex subunit 1, mitochondrial OS=Homo sapiens OX=9606 GN=UQCRC1 PE=1 SV=3	0.00025911 0.181019	0.0906391
Carbamidomethyl[C]	P98088	682	MUC5A_HUMAN Mucin-5AC OS=Homo sapiens OX=9606 GN=MUC5AC PE=1 SV=4		MUC5AC	SEDC(Carbamidomethyl[C])LC(Carbamidomethyl[C])AALSSYVHAC(Carbamidomethyl[C])AAK	1	MUC5A_HUMAN Mucin-5AC OS=Homo sapiens OX=9606 GN=MUC5AC PE=1 SV=4	0.000270654	0.000270654
Carbamidomethyl[C]	P98088	672	MUC5A_HUMAN Mucin-5AC OS=Homo sapiens OX=9606 GN=MUC5AC PE=1 SV=4		MUC5AC	SEDC(Carbamidomethyl[C])LC(Carbamidomethyl[C])AALSSYVHAC(Carbamidomethyl[C])AAK	1	MUC5A_HUMAN Mucin-5AC OS=Homo sapiens OX=9606 GN=MUC5AC PE=1 SV=4	0.000270654	0.000270654
Carbamidomethyl[C]	P98088	670	MUC5A_HUMAN Mucin-5AC OS=Homo sapiens OX=9606 GN=MUC5AC PE=1 SV=4		MUC5AC	SEDC(Carbamidomethyl[C])LC(Carbamidomethyl[C])AALSSYVHAC(Carbamidomethyl[C])AAK	1	MUC5A_HUMAN Mucin-5AC OS=Homo sapiens OX=9606 GN=MUC5AC PE=1 SV=4	0.000270654	0.000270654
Carbamidomethyl[C]	Q9HC84	673	MUC5B_HUMAN Mucin-5B OS=Homo sapiens OX=9606 GN=MUC5B PE=1 SV=3		MUC5B	SEDC(Carbamidomethyl[C])LC(Carbamidomethyl[C])AALSSYVHAC(Carbamidomethyl[C])AAK	1	MUC5B_HUMAN Mucin-5B OS=Homo sapiens OX=9606 GN=MUC5B PE=1 SV=3	0.000270654	0.000270654
Carbamidomethyl[C]	Q9HC84	663	MUC5B_HUMAN Mucin-5B OS=Homo sapiens OX=9606 GN=MUC5B PE=1 SV=3		MUC5B	SEDC(Carbamidomethyl[C])LC(Carbamidomethyl[C])AALSSYVHAC(Carbamidomethyl[C])AAK	1	MUC5B_HUMAN Mucin-5B OS=Homo sapiens OX=9606 GN=MUC5B PE=1 SV=3	0.000270654	0.000270654
Carbamidomethyl[C]	Q9HC84	661	MUC5B_HUMAN Mucin-5B OS=Homo sapiens OX=9606 GN=MUC5B PE=1 SV=3		MUC5B	SEDC(Carbamidomethyl[C])LC(Carbamidomethyl[C])AALSSYVHAC(Carbamidomethyl[C])AAK	1	MUC5B_HUMAN Mucin-5B OS=Homo sapiens OX=9606 GN=MUC5B PE=1 SV=3	0.000270654	0.000270654
Carbamidomethyl[C]	P01833	64	PIGR_HUMAN Polymeric immunoglobulin receptor OS=Homo sapiens OX=9606 GN=PIGR PE=1 SV=4		PIGR	GGC(Carbamidomethyl[C])ITLISSEGYVSSK	4	PIGR_HUMAN Polymeric immunoglobulin receptor OS=Homo sapiens OX=9606 GN=PIGR PE=1 SV=4	0.000277978 0.00226727 0.0193932 0.151164	0.0108302
Carbamidomethyl[C]	P09525	108	ANXA4_HUMAN Annexin A4 OS=Homo sapiens OX=9606 GN=ANXA4 PE=1 SV=4		ANXA4	GAGTDEGC(Carbamidomethyl[C])LIEILASR	2	ANXA4_HUMAN Annexin A4 OS=Homo sapiens OX=9606 GN=ANXA4 PE=1 SV=4	0.000281443 0.00280056	0.001541
Carbamidomethyl[C]	P30044	100	PRDX5_HUMAN Peroxiredoxin-5, mitochondrial OS=Homo sapiens OX=9606 GN=PRDX5 PE=1 SV=4		PRDX5	KGVLFGVPGAFTPGC(Carbamidomethyl[C])SK GVLFGVPGAFTPGC(Carbamidomethyl[C])SK	6	PRDX5_HUMAN Peroxiredoxin-5, mitochondrial OS=Homo sapiens OX=9606 GN=PRDX5 PE=1 SV=4	0.000288171 0.000351792 0.00183133 0.022277 0.0424049 0.246442	0.0120542
Carbamidomethyl[C]	P18065	227	IBP2_HUMAN Insulin-like growth factor-binding protein 2 OS=Homo sapiens OX=9606 GN=IGFBP2 PE=1 SV=2		IGFBP2	TPC(Carbamidomethyl[C])QQELDQVLER	4	IBP2_HUMAN Insulin-like growth factor-binding protein 2 OS=Homo sapiens OX=9606 GN=IGFBP2 PE=1 SV=2	0.000327439 0.0100769 0.0362812 0.0660457	0.023179
Carbamidomethyl[C]	P15311	117	EZRI_HUMAN Ezrin OS=Homo sapiens OX=9606 GN=EZR PE=1 SV=4		EZR	EGILSDEIYC(Carbamidomethyl[C])PPETAVLLGSYAVQAK	1	EZRI_HUMAN Ezrin OS=Homo sapiens OX=9606 GN=EZR PE=1 SV=4	0.000349548	0.000349548
Carbamidomethyl[C]	P07741	83	APT_HUMAN Adenine phosphoribosyltransferase OS=Homo sapiens OX=9606 GN=APRT PE=1 SV=2		APRT	GFLFGPSLAQELGLGC(Carbamidomethyl[C])VLIR	3	APT_HUMAN Adenine phosphoribosyltransferase OS=Homo sapiens OX=9606 GN=APRT PE=1 SV=2	0.000355774 0.000563365 0.162165	0.000563365
Carbamidomethyl[C]	Q01469	67	FABP5_HUMAN Fatty acid-binding protein 5 OS=Homo sapiens OX=9606 GN=FABP5 PE=1 SV=3		FABP5	TTQFSC(Carbamidomethyl[C])TLGEKFEETTADGR TTQFSC(Carbamidomethyl[C])TLGEKFEETTADGRK	5	FABP5_HUMAN Fatty acid-binding protein 5 OS=Homo sapiens OX=9606 GN=FABP5 PE=1 SV=3	0.000358738 0.000966473 0.00158066 0.00624667 0.101609	0.00158066
Carbamidomethyl[C]	P31949	13	S10AB_HUMAN Protein S100-A11 OS=Homo sapiens OX=9606 GN=S100A11 PE=1 SV=2		S100A11	ISSPTETERC(Carbamidomethyl[C])IESLIAVFQK C(Carbamidomethyl[C])IESLIAVFQK	3	S10AB_HUMAN Protein S100-A11 OS=Homo sapiens OX=9606 GN=S100A11 PE=1 SV=2	0.00039769 0.00848377 0.0116551	0.00848377
Carbamidomethyl[C]	P00558	99	PGK1_HUMAN Phosphoglycerate kinase 1 OS=Homo sapiens OX=9606 GN=PGK1 PE=1 SV=3		PGK1	SLLGKDVLFLKDC(Carbamidomethyl[C])VGPEVEK	3	PGK1_HUMAN Phosphoglycerate kinase 1 OS=Homo sapiens OX=9606 GN=PGK1 PE=1 SV=3	0.000416511 0.0619375 0.235281	0.0619375
Carbamidomethyl[C]	P06733	119	ENOA_HUMAN Alpha-enolase OS=Homo sapiens OX=9606 GN=ENO1 PE=1 SV=2		ENO1	FGANAILGVSLAVC(Carbamidomethyl[C])K SKFGANAILGVSLAVC(Carbamidomethyl[C])K	2	ENOA_HUMAN Alpha-enolase OS=Homo sapiens OX=9606 GN=ENO1 PE=1 SV=2	0.000434761 0.00168831	0.00106154
Carbamidomethyl[C]	P09104	119	ENOG_HUMAN Gamma-enolase OS=Homo sapiens OX=9606 GN=ENO2 PE=1 SV=3		ENO2	FGANAILGVSLAVC(Carbamidomethyl[C])K SKFGANAILGVSLAVC(Carbamidomethyl[C])K	2	ENOG_HUMAN Gamma-enolase OS=Homo sapiens OX=9606 GN=ENO2 PE=1 SV=3	0.000434761 0.00168831	0.00106154
Carbamidomethyl[C]	P61769	45	B2MG_HUMAN Beta-2-microglobulin OS=Homo sapiens OX=9606 GN=B2M PE=1 SV=1		B2M	SNFLNC(Carbamidomethyl[C])YVSGFHPSDIEVDLLK	1	B2MG_HUMAN Beta-2-microglobulin OS=Homo sapiens OX=9606 GN=B2M PE=1 SV=1	0.000466624	0.000466624
Carbamidomethyl[C]	O43252	165	PAPS1_HUMAN Bifunctional 3'-phosphoadenosine 5'-phosphosulfate synthase 1 OS=Homo sapiens OX=9606 GN=PAPSS1 PE=1 SV=2		PAPSS1	QIHEGASLPFFEVFVDAPLHVC(Carbamidomethyl[C])EQR	1	PAPS1_HUMAN Bifunctional 3'-phosphoadenosine 5'-phosphosulfate synthase 1 OS=Homo sapiens OX=9606 GN=PAPSS1 PE=1 SV=2	0.000480756	0.000480756
Carbamidomethyl[C]	Q9HC84	1380	MUC5B_HUMAN Mucin-5B OS=Homo sapiens OX=9606 GN=MUC5B PE=1 SV=3		MUC5B	GYQVC(Carbamidomethyl[C])PVLADIEC(Carbamidomethyl[C])R GYQVCPVLADIEC(Carbamidomethyl[C])R QRGYQVC(Carbamidomethyl[C])PVLADIEC(Carbamidomethyl[C])R	6	MUC5B_HUMAN Mucin-5B OS=Homo sapiens OX=9606 GN=MUC5B PE=1 SV=3	0.000480919 0.000548168 0.00215407 0.00597487 0.00921057 0.0830896	0.00406447
Carbamidomethyl[C]	Q9HC84	1372	MUC5B_HUMAN Mucin-5B OS=Homo sapiens OX=9606 GN=MUC5B PE=1 SV=3		MUC5B	GYQVC(Carbamidomethyl[C])PVLADIEC(Carbamidomethyl[C])R QRGYQVC(Carbamidomethyl[C])PVLADIEC(Carbamidomethyl[C])R GYQVC(Carbamidomethyl[C])PVLADIECR	6	MUC5B_HUMAN Mucin-5B OS=Homo sapiens OX=9606 GN=MUC5B PE=1 SV=3	0.000480919 0.000548168 0.00597487 0.00921057 0.0830896 0.218408	0.00759272
Carbamidomethyl[C]	P00751	62	CFAB_HUMAN Complement factor B OS=Homo sapiens OX=9606 GN=CFB PE=1 SV=2		CFB	LLQEGQALEYVC(Carbamidomethyl[C])PSGFYPYPVQTR	2	CFAB_HUMAN Complement factor B OS=Homo sapiens OX=9606 GN=CFB PE=1 SV=2	0.000489821 0.00056677	0.000528295
Carbamidomethyl[C]	P00352	186	AL1A1_HUMAN Retinal dehydrogenase 1 OS=Homo sapiens OX=9606 GN=ALDH1A1 PE=1 SV=2		ALDH1A1	IGPALSC(Carbamidomethyl[C])GNTVVVKPAEQTPLTALHVASLIK	1	AL1A1_HUMAN Retinal dehydrogenase 1 OS=Homo sapiens OX=9606 GN=ALDH1A1 PE=1 SV=2	0.000504433	0.000504433
Carbamidomethyl[C]	P10809	442	CH60_HUMAN 60 kDa heat shock protein, mitochondrial OS=Homo sapiens OX=9606 GN=HSPD1 PE=1 SV=2		HSPD1	AAVEEGIVLGGGC(Carbamidomethyl[C])ALLR	1	CH60_HUMAN 60 kDa heat shock protein, mitochondrial OS=Homo sapiens OX=9606 GN=HSPD1 PE=1 SV=2	0.000505776	0.000505776
Carbamidomethyl[C]	Q9HC84	4201	MUC5B_HUMAN Mucin-5B OS=Homo sapiens OX=9606 GN=MUC5B PE=1 SV=3		MUC5B	AQAQPGVPLGELGQVVECSLDFGLVC(Carbamidomethyl[C])R AQAQPGVPLGELGQVVEC(Carbamidomethyl[C])SLDFGLVC(Carbamidomethyl[C])R	3	MUC5B_HUMAN Mucin-5B OS=Homo sapiens OX=9606 GN=MUC5B PE=1 SV=3	0.000520261 0.140552 0.187786	0.140552
Carbamidomethyl[C]	Q01469	87	FABP5_HUMAN Fatty acid-binding protein 5 OS=Homo sapiens OX=9606 GN=FABP5 PE=1 SV=3		FABP5	TQTVC(Carbamidomethyl[C])NFTDGALVQHQEWDGKESTITR KTQTVC(Carbamidomethyl[C])NFTDGALVQHQEWDGKESTITRK KTQTVC(Carbamidomethyl[C])NFTDGALVQHQEWDGKESTITR	4	FABP5_HUMAN Fatty acid-binding protein 5 OS=Homo sapiens OX=9606 GN=FABP5 PE=1 SV=3	0.000522679 0.00477122 0.0197824 0.347875	0.0122768
Carbamidomethyl[C]	P28066	47	PSA5_HUMAN Proteasome subunit alpha type-5 OS=Homo sapiens OX=9606 GN=PSMA5 PE=1 SV=3		PSMA5	LGSTAIGIQTSEGVC(Carbamidomethyl[C])LAVEKR	2	PSA5_HUMAN Proteasome subunit alpha type-5 OS=Homo sapiens OX=9606 GN=PSMA5 PE=1 SV=3	0.0005432 0.00351708	0.00203014
Carbamidomethyl[C]	Q8TDL5	158	BPIB1_HUMAN BPI fold-containing family B member 1 OS=Homo sapiens OX=9606 GN=BPIFB1 PE=1 SV=1		BPIFB1	LVLSDC(Carbamidomethyl[C])ATSHGSLR	2	BPIB1_HUMAN BPI fold-containing family B member 1 OS=Homo sapiens OX=9606 GN=BPIFB1 PE=1 SV=1	0.000584126 0.0392053	0.0198947
Carbamidomethyl[C]	P62873	294	GBB1_HUMAN Guanine nucleotide-binding protein G(I)/G(S)/G(T) subunit beta-1 OS=Homo sapiens OX=9606 GN=GNB1 PE=1 SV=3		GNB1	LLLAGYDDFNC(Carbamidomethyl[C])NVWDALKADR	1	GBB1_HUMAN Guanine nucleotide-binding protein G(I)/G(S)/G(T) subunit beta-1 OS=Homo sapiens OX=9606 GN=GNB1 PE=1 SV=3	0.000586301	0.000586301
Carbamidomethyl[C]	P31930	410	QCR1_HUMAN Cytochrome b-c1 complex subunit 1, mitochondrial OS=Homo sapiens OX=9606 GN=UQCRC1 PE=1 SV=3		UQCRC1	NALVSHLDGTTPVC(Carbamidomethyl[C])EDIGR	1	QCR1_HUMAN Cytochrome b-c1 complex subunit 1, mitochondrial OS=Homo sapiens OX=9606 GN=UQCRC1 PE=1 SV=3	0.000639848	0.000639848
Carbamidomethyl[C]	P47929	39	LEG7_HUMAN Galectin-7 OS=Homo sapiens OX=9606 GN=LGALS7 PE=1 SV=2		LGALS7	FHVNLLC(Carbamidomethyl[C])GEEQGSDAALHFNPR	2	LEG7_HUMAN Galectin-7 OS=Homo sapiens OX=9606 GN=LGALS7 PE=1 SV=2	0.000646617 0.00554168	0.00309415
Carbamidomethyl[C]	P01833	152	PIGR_HUMAN Polymeric immunoglobulin receptor OS=Homo sapiens OX=9606 GN=PIGR PE=1 SV=4		PIGR	TVTINC(Carbamidomethyl[C])PFKTENAQK TVTINC(Carbamidomethyl[C])PFKTENAQKR TVTINC(Carbamidomethyl[C])PFK	13	PIGR_HUMAN Polymeric immunoglobulin receptor OS=Homo sapiens OX=9606 GN=PIGR PE=1 SV=4	0.000697779 0.00124673 0.00334233 0.00352227 0.00446665 0.0113366 0.0176781 0.0300728 0.0355846 0.0929581 0.10054 0.110405 0.230841	0.0176781
Carbamidomethyl[C]	P01024	873	CO3_HUMAN Complement C3 OS=Homo sapiens OX=9606 GN=C3 PE=1 SV=2		C3	VELLHNPAFC(Carbamidomethyl[C])SLATTK VRVELLHNPAFC(Carbamidomethyl[C])SLATTK	3	CO3_HUMAN Complement C3 OS=Homo sapiens OX=9606 GN=C3 PE=1 SV=2	0.000944481 0.00308637 0.0315244	0.00308637
Carbamidomethyl[C]	P07900	374	HS90A_HUMAN Heat shock protein HSP 90-alpha OS=Homo sapiens OX=9606 GN=HSP90AA1 PE=1 SV=5		HSP90AA1	RVFIMDNC(Carbamidomethyl[C])EELIPEYLNFIR VFIMDNC(Carbamidomethyl[C])EELIPEYLNFIR	4	HS90A_HUMAN Heat shock protein HSP 90-alpha OS=Homo sapiens OX=9606 GN=HSP90AA1 PE=1 SV=5	0.00097173 0.0512899 0.0656606 0.307995	0.0584752
Carbamidomethyl[C]	P80188	195	NGAL_HUMAN Neutrophil gelatinase-associated lipocalin OS=Homo sapiens OX=9606 GN=LCN2 PE=1 SV=2		LCN2	SLGLPENHIVFPVPIDQC(Carbamidomethyl[C])IDG	4	NGAL_HUMAN Neutrophil gelatinase-associated lipocalin OS=Homo sapiens OX=9606 GN=LCN2 PE=1 SV=2	0.000979694 0.00217687 0.00342972 0.350343	0.00280329
Carbamidomethyl[C]	Q9HC84	1096	MUC5B_HUMAN Mucin-5B OS=Homo sapiens OX=9606 GN=MUC5B PE=1 SV=3		MUC5B	QC(Carbamidomethyl[C])SILHGPTFAAC(Carbamidomethyl[C])R	1	MUC5B_HUMAN Mucin-5B OS=Homo sapiens OX=9606 GN=MUC5B PE=1 SV=3	0.0011007	0.0011007
Carbamidomethyl[C]	Q9HC84	1085	MUC5B_HUMAN Mucin-5B OS=Homo sapiens OX=9606 GN=MUC5B PE=1 SV=3		MUC5B	QC(Carbamidomethyl[C])SILHGPTFAAC(Carbamidomethyl[C])R	1	MUC5B_HUMAN Mucin-5B OS=Homo sapiens OX=9606 GN=MUC5B PE=1 SV=3	0.0011007	0.0011007
Carbamidomethyl[C]	P06748	21	NPM_HUMAN Nucleophosmin OS=Homo sapiens OX=9606 GN=NPM1 PE=1 SV=2		NPM1	LFGC(Carbamidomethyl[C])ELKADKDYHFKVDNDENEHQLSLR	1	NPM_HUMAN Nucleophosmin OS=Homo sapiens OX=9606 GN=NPM1 PE=1 SV=2	0.0011084	0.0011084
Carbamidomethyl[C]	Q8WXI7	13996	MUC16_HUMAN Mucin-16 OS=Homo sapiens OX=9606 GN=MUC16 PE=1 SV=3		MUC16	NGAETRVDLLC(Carbamidomethyl[C])TYLQPLSGPGLPIK	1	MUC16_HUMAN Mucin-16 OS=Homo sapiens OX=9606 GN=MUC16 PE=1 SV=3	0.00114692	0.00114692
Carbamidomethyl[C]	P02787	596	TRFE_HUMAN Serotransferrin OS=Homo sapiens OX=9606 GN=TF PE=1 SV=3		TF	NLNEKDYELLC(Carbamidomethyl[C])LDGTRKPVEEYANC(Carbamidomethyl[C])HLAR	2	TRFE_HUMAN Serotransferrin OS=Homo sapiens OX=9606 GN=TF PE=1 SV=3	0.00118261 0.00446976	0.00282618
Carbamidomethyl[C]	P02787	582	TRFE_HUMAN Serotransferrin OS=Homo sapiens OX=9606 GN=TF PE=1 SV=3		TF	NLNEKDYELLC(Carbamidomethyl[C])LDGTRKPVEEYANC(Carbamidomethyl[C])HLAR NLNEKDYELLC(Carbamidomethyl[C])LDGTR	3	TRFE_HUMAN Serotransferrin OS=Homo sapiens OX=9606 GN=TF PE=1 SV=3	0.00118261 0.00446976 0.0650091	0.00446976
Carbamidomethyl[C]	O60635	200	TSN1_HUMAN Tetraspanin-1 OS=Homo sapiens OX=9606 GN=TSPAN1 PE=1 SV=2		TSPAN1	AHDQKVEGC(Carbamidomethyl[C])FNQLLYDIR VEGC(Carbamidomethyl[C])FNQLLYDIR QKAHDQKVEGC(Carbamidomethyl[C])FNQLLYDIR	7	TSN1_HUMAN Tetraspanin-1 OS=Homo sapiens OX=9606 GN=TSPAN1 PE=1 SV=2	0.0012104 0.00149909 0.00382326 0.00708553 0.0186411 0.0738049 0.0915554	0.00708553
Carbamidomethyl[C]	Q9Y230	413	RUVB2_HUMAN RuvB-like 2 OS=Homo sapiens OX=9606 GN=RUVBL2 PE=1 SV=3		RUVBL2	YAIQLITAASLVC(Carbamidomethyl[C])R	1	RUVB2_HUMAN RuvB-like 2 OS=Homo sapiens OX=9606 GN=RUVBL2 PE=1 SV=3	0.00124007	0.00124007
Carbamidomethyl[C]	P10768	243	ESTD_HUMAN S-formylglutathione hydrolase OS=Homo sapiens OX=9606 GN=ESD PE=1 SV=2		ESD	SYPGSQLDILIDQGKDDQFLLDGQLLPDNFIAAC(Carbamidomethyl[C])TEK	1	ESTD_HUMAN S-formylglutathione hydrolase OS=Homo sapiens OX=9606 GN=ESD PE=1 SV=2	0.00138041	0.00138041
Carbamidomethyl[C]	P53634	331	CATC_HUMAN Dipeptidyl peptidase 1 OS=Homo sapiens OX=9606 GN=CTSC PE=1 SV=2		CTSC	YAQDFGLVEEAC(Carbamidomethyl[C])FPYTGTDSPC(Carbamidomethyl[C])K YAQDFGLVEEACFPYTGTDSPC(Carbamidomethyl[C])K	5	CATC_HUMAN Dipeptidyl peptidase 1 OS=Homo sapiens OX=9606 GN=CTSC PE=1 SV=2	0.00146046 0.00169219 0.00267579 0.0172538 0.0407655	0.00267579
Carbamidomethyl[C]	P53634	321	CATC_HUMAN Dipeptidyl peptidase 1 OS=Homo sapiens OX=9606 GN=CTSC PE=1 SV=2		CTSC	YAQDFGLVEEAC(Carbamidomethyl[C])FPYTGTDSPC(Carbamidomethyl[C])K	3	CATC_HUMAN Dipeptidyl peptidase 1 OS=Homo sapiens OX=9606 GN=CTSC PE=1 SV=2	0.00146046 0.0172538 0.0407655	0.0172538
Carbamidomethyl[C]	Q13509	12	TBB3_HUMAN Tubulin beta-3 chain OS=Homo sapiens OX=9606 GN=TUBB3 PE=1 SV=2		TUBB3	MREIVHIQAGQC(Carbamidomethyl[C])GNQIGAK EIVHIQAGQC(Carbamidomethyl[C])GNQIGAK	4	TBB3_HUMAN Tubulin beta-3 chain OS=Homo sapiens OX=9606 GN=TUBB3 PE=1 SV=2	0.00155079 0.0035305 0.0320693 0.0778812	0.0177999
Carbamidomethyl[C]	P07437	12	TBB5_HUMAN Tubulin beta chain OS=Homo sapiens OX=9606 GN=TUBB PE=1 SV=2		TUBB	MREIVHIQAGQC(Carbamidomethyl[C])GNQIGAK EIVHIQAGQC(Carbamidomethyl[C])GNQIGAK	4	TBB5_HUMAN Tubulin beta chain OS=Homo sapiens OX=9606 GN=TUBB PE=1 SV=2	0.00155079 0.0035305 0.0320693 0.0778812	0.0177999
Carbamidomethyl[C]	Q9BVA1	12	TBB2B_HUMAN Tubulin beta-2B chain OS=Homo sapiens OX=9606 GN=TUBB2B PE=1 SV=1		TUBB2B	MREIVHIQAGQC(Carbamidomethyl[C])GNQIGAK EIVHIQAGQC(Carbamidomethyl[C])GNQIGAK	4	TBB2B_HUMAN Tubulin beta-2B chain OS=Homo sapiens OX=9606 GN=TUBB2B PE=1 SV=1	0.00155079 0.0035305 0.0320693 0.0778812	0.0177999
Carbamidomethyl[C]	Q13885	12	TBB2A_HUMAN Tubulin beta-2A chain OS=Homo sapiens OX=9606 GN=TUBB2A PE=1 SV=1		TUBB2A	MREIVHIQAGQC(Carbamidomethyl[C])GNQIGAK EIVHIQAGQC(Carbamidomethyl[C])GNQIGAK	4	TBB2A_HUMAN Tubulin beta-2A chain OS=Homo sapiens OX=9606 GN=TUBB2A PE=1 SV=1	0.00155079 0.0035305 0.0320693 0.0778812	0.0177999
Carbamidomethyl[C]	P18669	55	PGAM1_HUMAN Phosphoglycerate mutase 1 OS=Homo sapiens OX=9606 GN=PGAM1 PE=1 SV=2		PGAM1	DAGYEFDIC(Carbamidomethyl[C])FTSVQKR	1	PGAM1_HUMAN Phosphoglycerate mutase 1 OS=Homo sapiens OX=9606 GN=PGAM1 PE=1 SV=2	0.00157537	0.00157537
Carbamidomethyl[C]	P30838	229	AL3A1_HUMAN Aldehyde dehydrogenase, dimeric NADP-preferring OS=Homo sapiens OX=9606 GN=ALDH3A1 PE=1 SV=3		ALDH3A1	SPC(Carbamidomethyl[C])YVDKNC(Carbamidomethyl[C])DLDVAC(Carbamidomethyl[C])R SPC(Carbamidomethyl[C])YVDKNC(Carbamidomethyl[C])DLDVAC(Carbamidomethyl[C])RR	4	AL3A1_HUMAN Aldehyde dehydrogenase, dimeric NADP-preferring OS=Homo sapiens OX=9606 GN=ALDH3A1 PE=1 SV=3	0.00173564 0.00187532 0.0417624 0.115225	0.0218189
Carbamidomethyl[C]	P30838	223	AL3A1_HUMAN Aldehyde dehydrogenase, dimeric NADP-preferring OS=Homo sapiens OX=9606 GN=ALDH3A1 PE=1 SV=3		ALDH3A1	SPC(Carbamidomethyl[C])YVDKNC(Carbamidomethyl[C])DLDVAC(Carbamidomethyl[C])R SPC(Carbamidomethyl[C])YVDKNC(Carbamidomethyl[C])DLDVAC(Carbamidomethyl[C])RR	4	AL3A1_HUMAN Aldehyde dehydrogenase, dimeric NADP-preferring OS=Homo sapiens OX=9606 GN=ALDH3A1 PE=1 SV=3	0.00173564 0.00187532 0.0417624 0.115225	0.0218189
Carbamidomethyl[C]	P30838	217	AL3A1_HUMAN Aldehyde dehydrogenase, dimeric NADP-preferring OS=Homo sapiens OX=9606 GN=ALDH3A1 PE=1 SV=3		ALDH3A1	SPC(Carbamidomethyl[C])YVDKNC(Carbamidomethyl[C])DLDVAC(Carbamidomethyl[C])R SPC(Carbamidomethyl[C])YVDKNC(Carbamidomethyl[C])DLDVAC(Carbamidomethyl[C])RR	4	AL3A1_HUMAN Aldehyde dehydrogenase, dimeric NADP-preferring OS=Homo sapiens OX=9606 GN=ALDH3A1 PE=1 SV=3	0.00173564 0.00187532 0.0417624 0.115225	0.0218189
Carbamidomethyl[C]	P98088	5503	MUC5A_HUMAN Mucin-5AC OS=Homo sapiens OX=9606 GN=MUC5AC PE=1 SV=4		MUC5AC	KAC(Carbamidomethyl[C])PPLSC(Carbamidomethyl[C])SLDEAR AC(Carbamidomethyl[C])PPLSC(Carbamidomethyl[C])SLDEAR	4	MUC5A_HUMAN Mucin-5AC OS=Homo sapiens OX=9606 GN=MUC5AC PE=1 SV=4	0.00176426 0.00209919 0.115176 0.362303	0.0586376
Carbamidomethyl[C]	P98088	5498	MUC5A_HUMAN Mucin-5AC OS=Homo sapiens OX=9606 GN=MUC5AC PE=1 SV=4		MUC5AC	KAC(Carbamidomethyl[C])PPLSC(Carbamidomethyl[C])SLDEAR AC(Carbamidomethyl[C])PPLSC(Carbamidomethyl[C])SLDEAR	4	MUC5A_HUMAN Mucin-5AC OS=Homo sapiens OX=9606 GN=MUC5AC PE=1 SV=4	0.00176426 0.00209919 0.115176 0.362303	0.0586376
Carbamidomethyl[C]	P98088	1081	MUC5A_HUMAN Mucin-5AC OS=Homo sapiens OX=9606 GN=MUC5AC PE=1 SV=4		MUC5AC	LSPSC(Carbamidomethyl[C])PDALAPKDPC(Carbamidomethyl[C])TANPFRK LSPSC(Carbamidomethyl[C])PDALAPKDPC(Carbamidomethyl[C])TANPFR	4	MUC5A_HUMAN Mucin-5AC OS=Homo sapiens OX=9606 GN=MUC5AC PE=1 SV=4	0.00177346 0.0439844 0.113704 0.224354	0.0788442
Carbamidomethyl[C]	P98088	1071	MUC5A_HUMAN Mucin-5AC OS=Homo sapiens OX=9606 GN=MUC5AC PE=1 SV=4		MUC5AC	LSPSC(Carbamidomethyl[C])PDALAPKDPC(Carbamidomethyl[C])TANPFRK LSPSC(Carbamidomethyl[C])PDALAPKDPC(Carbamidomethyl[C])TANPFR LSPSC(Carbamidomethyl[C])PDALAPK	5	MUC5A_HUMAN Mucin-5AC OS=Homo sapiens OX=9606 GN=MUC5AC PE=1 SV=4	0.00177346 0.0439844 0.113704 0.118375 0.224354	0.113704
Carbamidomethyl[C]	Q9HC84	1071	MUC5B_HUMAN Mucin-5B OS=Homo sapiens OX=9606 GN=MUC5B PE=1 SV=3		MUC5B	LSPSC(Carbamidomethyl[C])PDALAPKDPC(Carbamidomethyl[C])TANPFRK LSPSC(Carbamidomethyl[C])PDALAPKDPC(Carbamidomethyl[C])TANPFR	4	MUC5B_HUMAN Mucin-5B OS=Homo sapiens OX=9606 GN=MUC5B PE=1 SV=3	0.00177346 0.0439844 0.113704 0.224354	0.0788442
Carbamidomethyl[C]	Q9HC84	1061	MUC5B_HUMAN Mucin-5B OS=Homo sapiens OX=9606 GN=MUC5B PE=1 SV=3		MUC5B	LSPSC(Carbamidomethyl[C])PDALAPKDPC(Carbamidomethyl[C])TANPFRK LSPSC(Carbamidomethyl[C])PDALAPKDPC(Carbamidomethyl[C])TANPFR LSPSC(Carbamidomethyl[C])PDALAPK	5	MUC5B_HUMAN Mucin-5B OS=Homo sapiens OX=9606 GN=MUC5B PE=1 SV=3	0.00177346 0.0439844 0.113704 0.118375 0.224354	0.113704
Carbamidomethyl[C]	P13489	142	RINI_HUMAN Ribonuclease inhibitor OS=Homo sapiens OX=9606 GN=RNH1 PE=1 SV=2		RNH1	TLPTLQELHLSDNLLGDAGLQLLC(Carbamidomethyl[C])EGLLDPQC(Carbamidomethyl[C])RLEK	1	RINI_HUMAN Ribonuclease inhibitor OS=Homo sapiens OX=9606 GN=RNH1 PE=1 SV=2	0.00179329	0.00179329
Carbamidomethyl[C]	P13489	134	RINI_HUMAN Ribonuclease inhibitor OS=Homo sapiens OX=9606 GN=RNH1 PE=1 SV=2		RNH1	TLPTLQELHLSDNLLGDAGLQLLC(Carbamidomethyl[C])EGLLDPQC(Carbamidomethyl[C])RLEK	1	RINI_HUMAN Ribonuclease inhibitor OS=Homo sapiens OX=9606 GN=RNH1 PE=1 SV=2	0.00179329	0.00179329
Carbamidomethyl[C]	P04406	247	G3P_HUMAN Glyceraldehyde-3-phosphate dehydrogenase OS=Homo sapiens OX=9606 GN=GAPDH PE=1 SV=3		GAPDH	VPTANVSVVDLTC(Carbamidomethyl[C])R	1	G3P_HUMAN Glyceraldehyde-3-phosphate dehydrogenase OS=Homo sapiens OX=9606 GN=GAPDH PE=1 SV=3	0.00180053	0.00180053
Carbamidomethyl[C]	O43175	281	SERA_HUMAN D-3-phosphoglycerate dehydrogenase OS=Homo sapiens OX=9606 GN=PHGDH PE=1 SV=4		PHGDH	ALVDHENVISC(Carbamidomethyl[C])PHLGASTK ALVDHENVISC(Carbamidomethyl[C])PHLGASTKEAQSR	2	SERA_HUMAN D-3-phosphoglycerate dehydrogenase OS=Homo sapiens OX=9606 GN=PHGDH PE=1 SV=4	0.00184193 0.246929	0.124385
Carbamidomethyl[C]	Q9Y6R7	354	FCGBP_HUMAN IgGFc-binding protein OS=Homo sapiens OX=9606 GN=FCGBP PE=1 SV=3		FCGBP	SVPGC(Carbamidomethyl[C])EGVALVVAQTK	2	FCGBP_HUMAN IgGFc-binding protein OS=Homo sapiens OX=9606 GN=FCGBP PE=1 SV=3	0.00184852 0.00617096	0.00400974
Carbamidomethyl[C]	P00450	200	CERU_HUMAN Ceruloplasmin OS=Homo sapiens OX=9606 GN=CP PE=1 SV=1		CP	IYHSHIDAPKDIASGLIGPLIIC(Carbamidomethyl[C])KK DIASGLIGPLIIC(Carbamidomethyl[C])KK IYHSHIDAPKDIASGLIGPLIIC(Carbamidomethyl[C])K DIASGLIGPLIIC(Carbamidomethyl[C])K	6	CERU_HUMAN Ceruloplasmin OS=Homo sapiens OX=9606 GN=CP PE=1 SV=1	0.00185909 0.00546577 0.0063975 0.0281274 0.0301941 0.0869299	0.0172624
Carbamidomethyl[C]	P10809	447	CH60_HUMAN 60 kDa heat shock protein, mitochondrial OS=Homo sapiens OX=9606 GN=HSPD1 PE=1 SV=2		HSPD1	C(Carbamidomethyl[C])IPALDSLTPANEDQKIGIEIIKR	2	CH60_HUMAN 60 kDa heat shock protein, mitochondrial OS=Homo sapiens OX=9606 GN=HSPD1 PE=1 SV=2	0.00188393 0.00676013	0.00432203
Carbamidomethyl[C]	P40926	93	MDHM_HUMAN Malate dehydrogenase, mitochondrial OS=Homo sapiens OX=9606 GN=MDH2 PE=1 SV=3		MDH2	GYLGPEQLPDC(Carbamidomethyl[C])LKGC(Carbamidomethyl[C])DVVVIPAGVPR GC(Carbamidomethyl[C])DVVVIPAGVPR AAVKGYLGPEQLPDC(Carbamidomethyl[C])LKGC(Carbamidomethyl[C])DVVVIPAGVPR	5	MDHM_HUMAN Malate dehydrogenase, mitochondrial OS=Homo sapiens OX=9606 GN=MDH2 PE=1 SV=3	0.00188496 0.0273358 0.0626114 0.120284 0.135895	0.0626114
Carbamidomethyl[C]	P40926	89	MDHM_HUMAN Malate dehydrogenase, mitochondrial OS=Homo sapiens OX=9606 GN=MDH2 PE=1 SV=3		MDH2	GYLGPEQLPDC(Carbamidomethyl[C])LKGC(Carbamidomethyl[C])DVVVIPAGVPR AAVKGYLGPEQLPDC(Carbamidomethyl[C])LKGC(Carbamidomethyl[C])DVVVIPAGVPR GYLGPEQLPDC(Carbamidomethyl[C])LK	4	MDHM_HUMAN Malate dehydrogenase, mitochondrial OS=Homo sapiens OX=9606 GN=MDH2 PE=1 SV=3	0.00188496 0.0626114 0.135895 0.280533	0.0992532
Carbamidomethyl[C]	P37837	250	TALDO_HUMAN Transaldolase OS=Homo sapiens OX=9606 GN=TALDO1 PE=1 SV=2		TALDO1	ALAGC(Carbamidomethyl[C])DFLTISPK	2	TALDO_HUMAN Transaldolase OS=Homo sapiens OX=9606 GN=TALDO1 PE=1 SV=2	0.00213709 0.00685513	0.00449611
Carbamidomethyl[C]	Q9HC84	608	MUC5B_HUMAN Mucin-5B OS=Homo sapiens OX=9606 GN=MUC5B PE=1 SV=3		MUC5B	NSFEDPC(Carbamidomethyl[C])SLSVENENYAR	3	MUC5B_HUMAN Mucin-5B OS=Homo sapiens OX=9606 GN=MUC5B PE=1 SV=3	0.00218933 0.0213787 0.359147	0.0213787
Carbamidomethyl[C]	P21281	207	VATB2_HUMAN V-type proton ATPase subunit B, brain isoform OS=Homo sapiens OX=9606 GN=ATP6V1B2 PE=1 SV=3		ATP6V1B2	GQKIPIFSAAGLPHNEIAAQIC(Carbamidomethyl[C])R	2	VATB2_HUMAN V-type proton ATPase subunit B, brain isoform OS=Homo sapiens OX=9606 GN=ATP6V1B2 PE=1 SV=3	0.00220597 0.0194198	0.0108129
Carbamidomethyl[C]	P15313	201	VATB1_HUMAN V-type proton ATPase subunit B, kidney isoform OS=Homo sapiens OX=9606 GN=ATP6V1B1 PE=1 SV=3		ATP6V1B1	GQKIPIFSAAGLPHNEIAAQIC(Carbamidomethyl[C])R	2	VATB1_HUMAN V-type proton ATPase subunit B, kidney isoform OS=Homo sapiens OX=9606 GN=ATP6V1B1 PE=1 SV=3	0.00220597 0.0194198	0.0108129
Carbamidomethyl[C]	P50995	384	ANX11_HUMAN Annexin A11 OS=Homo sapiens OX=9606 GN=ANXA11 PE=1 SV=1		ANXA11	LGTDESKFNAVLC(Carbamidomethyl[C])SR	1	ANX11_HUMAN Annexin A11 OS=Homo sapiens OX=9606 GN=ANXA11 PE=1 SV=1	0.0022696	0.0022696
Carbamidomethyl[C]	P98088	1429	MUC5A_HUMAN Mucin-5AC OS=Homo sapiens OX=9606 GN=MUC5AC PE=1 SV=4		MUC5AC	SVEC(Carbamidomethyl[C])RAEDAPGVPLR	1	MUC5A_HUMAN Mucin-5AC OS=Homo sapiens OX=9606 GN=MUC5AC PE=1 SV=4	0.0024375	0.0024375
Carbamidomethyl[C]	P98088	1106	MUC5A_HUMAN Mucin-5AC OS=Homo sapiens OX=9606 GN=MUC5AC PE=1 SV=4		MUC5AC	QC(Carbamidomethyl[C])SILHGPTFAAC(Carbamidomethyl[C])HAHVEPAR	1	MUC5A_HUMAN Mucin-5AC OS=Homo sapiens OX=9606 GN=MUC5AC PE=1 SV=4	0.00244413	0.00244413
Carbamidomethyl[C]	P98088	1095	MUC5A_HUMAN Mucin-5AC OS=Homo sapiens OX=9606 GN=MUC5AC PE=1 SV=4		MUC5AC	QC(Carbamidomethyl[C])SILHGPTFAAC(Carbamidomethyl[C])HAHVEPAR	1	MUC5A_HUMAN Mucin-5AC OS=Homo sapiens OX=9606 GN=MUC5AC PE=1 SV=4	0.00244413	0.00244413
Carbamidomethyl[C]	Q9Y265	206	RUVB1_HUMAN RuvB-like 1 OS=Homo sapiens OX=9606 GN=RUVBL1 PE=1 SV=1		RUVBL1	C(Carbamidomethyl[C])DTYATEFDLEAEEYVPLPK	1	RUVB1_HUMAN RuvB-like 1 OS=Homo sapiens OX=9606 GN=RUVBL1 PE=1 SV=1	0.00245924	0.00245924
Carbamidomethyl[C]	Q96NY7	686	CLIC6_HUMAN Chloride intracellular channel protein 6 OS=Homo sapiens OX=9606 GN=CLIC6 PE=2 SV=3		CLIC6	DEFTNTC(Carbamidomethyl[C])PADQEIEHAYSDVAKR YLNNAYARDEFTNTC(Carbamidomethyl[C])PADQEIEHAYSDVAKR	2	CLIC6_HUMAN Chloride intracellular channel protein 6 OS=Homo sapiens OX=9606 GN=CLIC6 PE=2 SV=3	0.00251348 0.00551661	0.00401505
Carbamidomethyl[C]	Q8TC71	135	MIEAP_HUMAN Mitochondria-eating protein OS=Homo sapiens OX=9606 GN=SPATA18 PE=1 SV=1		SPATA18	SQC(Carbamidomethyl[C])NQVQDDLVETEKNLEESKNR	2	MIEAP_HUMAN Mitochondria-eating protein OS=Homo sapiens OX=9606 GN=SPATA18 PE=1 SV=1	0.00257841 0.00672136	0.00464989
Carbamidomethyl[C]	Q9Y265	49	RUVB1_HUMAN RuvB-like 1 OS=Homo sapiens OX=9606 GN=RUVBL1 PE=1 SV=1		RUVBL1	EAC(Carbamidomethyl[C])GVIVELIK	2	RUVB1_HUMAN RuvB-like 1 OS=Homo sapiens OX=9606 GN=RUVBL1 PE=1 SV=1	0.00269938 0.00640628	0.00455283
Carbamidomethyl[C]	Q9H0W9	38	CK054_HUMAN Ester hydrolase C11orf54 OS=Homo sapiens OX=9606 GN=C11orf54 PE=1 SV=1		C11orf54	GLKDNFADVQVSVVDC(Carbamidomethyl[C])PDLTKEPFTFPVK	1	CK054_HUMAN Ester hydrolase C11orf54 OS=Homo sapiens OX=9606 GN=C11orf54 PE=1 SV=1	0.00269981	0.00269981
Carbamidomethyl[C]	P03973	72	SLPI_HUMAN Antileukoproteinase OS=Homo sapiens OX=9606 GN=SLPI PE=1 SV=2		SLPI	C(Carbamidomethyl[C])LDPVDTPNPTR C(Carbamidomethyl[C])LDPVDTPNPTRR	7	SLPI_HUMAN Antileukoproteinase OS=Homo sapiens OX=9606 GN=SLPI PE=1 SV=2	0.00275297 0.00728562 0.0144864 0.0212041 0.0502934 0.11773 0.316831	0.0212041
Carbamidomethyl[C]	P00568	25	KAD1_HUMAN Adenylate kinase isoenzyme 1 OS=Homo sapiens OX=9606 GN=AK1 PE=1 SV=3		AK1	IIFVVGGPGSGKGTQC(Carbamidomethyl[C])EK	1	KAD1_HUMAN Adenylate kinase isoenzyme 1 OS=Homo sapiens OX=9606 GN=AK1 PE=1 SV=3	0.00279772	0.00279772
Carbamidomethyl[C]	P05023	374	AT1A1_HUMAN Sodium/potassium-transporting ATPase subunit alpha-1 OS=Homo sapiens OX=9606 GN=ATP1A1 PE=1 SV=1		ATP1A1	NLEAVETLGSTSTIC(Carbamidomethyl[C])SDKTGTLTQNR	1	AT1A1_HUMAN Sodium/potassium-transporting ATPase subunit alpha-1 OS=Homo sapiens OX=9606 GN=ATP1A1 PE=1 SV=1	0.003052	0.003052
Carbamidomethyl[C]	P13693	28	TCTP_HUMAN Translationally-controlled tumor protein OS=Homo sapiens OX=9606 GN=TPT1 PE=1 SV=1		TPT1	EIADGLC(Carbamidomethyl[C])LEVEGK IREIADGLC(Carbamidomethyl[C])LEVEGK	2	TCTP_HUMAN Translationally-controlled tumor protein OS=Homo sapiens OX=9606 GN=TPT1 PE=1 SV=1	0.00309799 0.0222179	0.0126579
Carbamidomethyl[C]	P30085	20	KCY_HUMAN UMP-CMP kinase OS=Homo sapiens OX=9606 GN=CMPK1 PE=1 SV=3		CMPK1	VLGGPGAGKGTQC(Carbamidomethyl[C])AR	1	KCY_HUMAN UMP-CMP kinase OS=Homo sapiens OX=9606 GN=CMPK1 PE=1 SV=3	0.00310123	0.00310123
Carbamidomethyl[C]	Q9HC84	5359	MUC5B_HUMAN Mucin-5B OS=Homo sapiens OX=9606 GN=MUC5B PE=1 SV=3		MUC5B	GATGGLC(Carbamidomethyl[C])DLTC(Carbamidomethyl[C])PPTK	2	MUC5B_HUMAN Mucin-5B OS=Homo sapiens OX=9606 GN=MUC5B PE=1 SV=3	0.00320306 0.0594282	0.0313156
Carbamidomethyl[C]	Q9HC84	5355	MUC5B_HUMAN Mucin-5B OS=Homo sapiens OX=9606 GN=MUC5B PE=1 SV=3		MUC5B	GATGGLC(Carbamidomethyl[C])DLTC(Carbamidomethyl[C])PPTK	2	MUC5B_HUMAN Mucin-5B OS=Homo sapiens OX=9606 GN=MUC5B PE=1 SV=3	0.00320306 0.0594282	0.0313156
Carbamidomethyl[C]	P55072	77	TERA_HUMAN Transitional endoplasmic reticulum ATPase OS=Homo sapiens OX=9606 GN=VCP PE=1 SV=4		VCP	EAVC(Carbamidomethyl[C])IVLSDDTC(Carbamidomethyl[C])SDEKIR	2	TERA_HUMAN Transitional endoplasmic reticulum ATPase OS=Homo sapiens OX=9606 GN=VCP PE=1 SV=4	0.00341363 0.344341	0.173877
Carbamidomethyl[C]	P55072	69	TERA_HUMAN Transitional endoplasmic reticulum ATPase OS=Homo sapiens OX=9606 GN=VCP PE=1 SV=4		VCP	EAVC(Carbamidomethyl[C])IVLSDDTC(Carbamidomethyl[C])SDEKIR	2	TERA_HUMAN Transitional endoplasmic reticulum ATPase OS=Homo sapiens OX=9606 GN=VCP PE=1 SV=4	0.00341363 0.344341	0.173877
Carbamidomethyl[C]	P27695	208	APEX1_HUMAN DNA-(apurinic or apyrimidinic site) endonuclease OS=Homo sapiens OX=9606 GN=APEX1 PE=1 SV=2		APEX1	KPLVLC(Carbamidomethyl[C])GDLNVAHEEIDLRNPK	1	APEX1_HUMAN DNA-(apurinic or apyrimidinic site) endonuclease OS=Homo sapiens OX=9606 GN=APEX1 PE=1 SV=2	0.00344284	0.00344284
Carbamidomethyl[C]	P17655	82	CAN2_HUMAN Calpain-2 catalytic subunit OS=Homo sapiens OX=9606 GN=CAPN2 PE=1 SV=6		CAPN2	RPTEIC(Carbamidomethyl[C])ADPQFIIGGATR	1	CAN2_HUMAN Calpain-2 catalytic subunit OS=Homo sapiens OX=9606 GN=CAPN2 PE=1 SV=6	0.00350037	0.00350037
Carbamidomethyl[C]	P62258	98	1433E_HUMAN 14-3-3 protein epsilon OS=Homo sapiens OX=9606 GN=YWHAE PE=1 SV=1		YWHAE	LIC(Carbamidomethyl[C])C(Carbamidomethyl[C])DILDVLDKHLIPAANTGESK	1	1433E_HUMAN 14-3-3 protein epsilon OS=Homo sapiens OX=9606 GN=YWHAE PE=1 SV=1	0.0035853	0.0035853
Carbamidomethyl[C]	P62258	97	1433E_HUMAN 14-3-3 protein epsilon OS=Homo sapiens OX=9606 GN=YWHAE PE=1 SV=1		YWHAE	LIC(Carbamidomethyl[C])C(Carbamidomethyl[C])DILDVLDKHLIPAANTGESK	1	1433E_HUMAN 14-3-3 protein epsilon OS=Homo sapiens OX=9606 GN=YWHAE PE=1 SV=1	0.0035853	0.0035853
Carbamidomethyl[C]	P00352	133	AL1A1_HUMAN Retinal dehydrogenase 1 OS=Homo sapiens OX=9606 GN=ALDH1A1 PE=1 SV=2		ALDH1A1	YC(Carbamidomethyl[C])AGWADKIQGR	2	AL1A1_HUMAN Retinal dehydrogenase 1 OS=Homo sapiens OX=9606 GN=ALDH1A1 PE=1 SV=2	0.00358945 0.0270047	0.0152971
Carbamidomethyl[C]	P19957	76	ELAF_HUMAN Elafin OS=Homo sapiens OX=9606 GN=PI3 PE=1 SV=3		PI3	AQEPVKGPVSTKPGSC(Carbamidomethyl[C])PIILIR	3	ELAF_HUMAN Elafin OS=Homo sapiens OX=9606 GN=PI3 PE=1 SV=3	0.00365168 0.293219 0.37096	0.293219
Carbamidomethyl[C]	P10909	313	CLUS_HUMAN Clusterin OS=Homo sapiens OX=9606 GN=CLU PE=1 SV=1		CLU	EILSVDC(Carbamidomethyl[C])STNNPSQAK C(Carbamidomethyl[C])REILSVDC(Carbamidomethyl[C])STNNPSQAK	3	CLUS_HUMAN Clusterin OS=Homo sapiens OX=9606 GN=CLU PE=1 SV=1	0.00382155 0.100843 0.194635	0.100843
Carbamidomethyl[C]	Q01518	427	CAP1_HUMAN Adenylyl cyclase-associated protein 1 OS=Homo sapiens OX=9606 GN=CAP1 PE=1 SV=5		CAP1	NSLDC(Carbamidomethyl[C])EIVSAK	1	CAP1_HUMAN Adenylyl cyclase-associated protein 1 OS=Homo sapiens OX=9606 GN=CAP1 PE=1 SV=5	0.00404416	0.00404416
Carbamidomethyl[C]	P00450	900	CERU_HUMAN Ceruloplasmin OS=Homo sapiens OX=9606 GN=CP PE=1 SV=1		CP	DLYSGLIGPLIVC(Carbamidomethyl[C])R	2	CERU_HUMAN Ceruloplasmin OS=Homo sapiens OX=9606 GN=CP PE=1 SV=1	0.00404855 0.006218	0.00513327
Carbamidomethyl[C]	P06733	357	ENOA_HUMAN Alpha-enolase OS=Homo sapiens OX=9606 GN=ENO1 PE=1 SV=2		ENO1	VNQIGSVTESIQAC(Carbamidomethyl[C])K	2	ENOA_HUMAN Alpha-enolase OS=Homo sapiens OX=9606 GN=ENO1 PE=1 SV=2	0.00422383 0.247742	0.125983
Carbamidomethyl[C]	P80188	107	NGAL_HUMAN Neutrophil gelatinase-associated lipocalin OS=Homo sapiens OX=9606 GN=LCN2 PE=1 SV=2		LCN2	TFVPGC(Carbamidomethyl[C])QPGEFTLGNIK	4	NGAL_HUMAN Neutrophil gelatinase-associated lipocalin OS=Homo sapiens OX=9606 GN=LCN2 PE=1 SV=2	0.00424352 0.0376636 0.0624742 0.373962	0.0500689
Carbamidomethyl[C]	P62873	25	GBB1_HUMAN Guanine nucleotide-binding protein G(I)/G(S)/G(T) subunit beta-1 OS=Homo sapiens OX=9606 GN=GNB1 PE=1 SV=3		GNB1	KAC(Carbamidomethyl[C])ADATLSQITNNIDPVGR	1	GBB1_HUMAN Guanine nucleotide-binding protein G(I)/G(S)/G(T) subunit beta-1 OS=Homo sapiens OX=9606 GN=GNB1 PE=1 SV=3	0.00434745	0.00434745
Carbamidomethyl[C]	Q12765	324	SCRN1_HUMAN Secernin-1 OS=Homo sapiens OX=9606 GN=SCRN1 PE=1 SV=2		SCRN1	TQSPC(Carbamidomethyl[C])FGDDDPAKKEPR	2	SCRN1_HUMAN Secernin-1 OS=Homo sapiens OX=9606 GN=SCRN1 PE=1 SV=2	0.00437288 0.0549648	0.0296688
Carbamidomethyl[C]	Q71DI3	111	H32_HUMAN Histone H3.2 OS=Homo sapiens OX=9606 GN=H3C15 PE=1 SV=3		H3C15	FQSSAVMALQEASEAYLVGLFEDTNLC(Carbamidomethyl[C])AIHAK	2	H32_HUMAN Histone H3.2 OS=Homo sapiens OX=9606 GN=H3C15 PE=1 SV=3	0.00438631 0.00678879	0.00558755
Carbamidomethyl[C]	Q9HC84	712	MUC5B_HUMAN Mucin-5B OS=Homo sapiens OX=9606 GN=MUC5B PE=1 SV=3		MUC5B	YAYVVDAC(Carbamidomethyl[C])QPTC(Carbamidomethyl[C])R YAYVVDACQPTC(Carbamidomethyl[C])R	2	MUC5B_HUMAN Mucin-5B OS=Homo sapiens OX=9606 GN=MUC5B PE=1 SV=3	0.00467789 0.114352	0.0595149
Carbamidomethyl[C]	Q9HC84	708	MUC5B_HUMAN Mucin-5B OS=Homo sapiens OX=9606 GN=MUC5B PE=1 SV=3		MUC5B	YAYVVDAC(Carbamidomethyl[C])QPTC(Carbamidomethyl[C])R YAYVVDAC(Carbamidomethyl[C])QPTCR	2	MUC5B_HUMAN Mucin-5B OS=Homo sapiens OX=9606 GN=MUC5B PE=1 SV=3	0.00467789 0.0681945	0.0364362
Carbamidomethyl[C]	Q06323	22	PSME1_HUMAN Proteasome activator complex subunit 1 OS=Homo sapiens OX=9606 GN=PSME1 PE=1 SV=1		PSME1	VDVFREDLC(Carbamidomethyl[C])TKTENLLGSYFPK	2	PSME1_HUMAN Proteasome activator complex subunit 1 OS=Homo sapiens OX=9606 GN=PSME1 PE=1 SV=1	0.00479732 0.028955	0.0168762
Carbamidomethyl[C]	P36952	323	SPB5_HUMAN Serpin B5 OS=Homo sapiens OX=9606 GN=SERPINB5 PE=1 SV=2		SERPINB5	VC(Carbamidomethyl[C])LEITEDGGDSIEVPGAR	1	SPB5_HUMAN Serpin B5 OS=Homo sapiens OX=9606 GN=SERPINB5 PE=1 SV=2	0.0048074	0.0048074
Carbamidomethyl[C]	P30153	390	2AAA_HUMAN Serine/threonine-protein phosphatase 2A 65 kDa regulatory subunit A alpha isoform OS=Homo sapiens OX=9606 GN=PPP2R1A PE=1 SV=4		PPP2R1A	LNIISNLDC(Carbamidomethyl[C])VNEVIGIR	1	2AAA_HUMAN Serine/threonine-protein phosphatase 2A 65 kDa regulatory subunit A alpha isoform OS=Homo sapiens OX=9606 GN=PPP2R1A PE=1 SV=4	0.00503212	0.00503212
Carbamidomethyl[C]	P30154	402	2AAB_HUMAN Serine/threonine-protein phosphatase 2A 65 kDa regulatory subunit A beta isoform OS=Homo sapiens OX=9606 GN=PPP2R1B PE=1 SV=3		PPP2R1B	LNIISNLDC(Carbamidomethyl[C])VNEVIGIR	1	2AAB_HUMAN Serine/threonine-protein phosphatase 2A 65 kDa regulatory subunit A beta isoform OS=Homo sapiens OX=9606 GN=PPP2R1B PE=1 SV=3	0.00503212	0.00503212
Carbamidomethyl[C]	P03973	43	SLPI_HUMAN Antileukoproteinase OS=Homo sapiens OX=9606 GN=SLPI PE=1 SV=2		SLPI	AGVC(Carbamidomethyl[C])PPKKSAQC(Carbamidomethyl[C])LR	2	SLPI_HUMAN Antileukoproteinase OS=Homo sapiens OX=9606 GN=SLPI PE=1 SV=2	0.00542628 0.133411	0.0694186
Carbamidomethyl[C]	P03973	35	SLPI_HUMAN Antileukoproteinase OS=Homo sapiens OX=9606 GN=SLPI PE=1 SV=2		SLPI	AGVC(Carbamidomethyl[C])PPKKSAQC(Carbamidomethyl[C])LR SFKAGVC(Carbamidomethyl[C])PPKK	3	SLPI_HUMAN Antileukoproteinase OS=Homo sapiens OX=9606 GN=SLPI PE=1 SV=2	0.00542628 0.0698354 0.133411	0.0698354
Carbamidomethyl[C]	P00450	534	CERU_HUMAN Ceruloplasmin OS=Homo sapiens OX=9606 GN=CP PE=1 SV=1		CP	EVGPTNADPVC(Carbamidomethyl[C])LAK	1	CERU_HUMAN Ceruloplasmin OS=Homo sapiens OX=9606 GN=CP PE=1 SV=1	0.00546729	0.00546729
Carbamidomethyl[C]	P18669	153	PGAM1_HUMAN Phosphoglycerate mutase 1 OS=Homo sapiens OX=9606 GN=PGAM1 PE=1 SV=2		PGAM1	YADLTEDQLPSC(Carbamidomethyl[C])ESLKDTIAR	2	PGAM1_HUMAN Phosphoglycerate mutase 1 OS=Homo sapiens OX=9606 GN=PGAM1 PE=1 SV=2	0.00553139 0.0310134	0.0182724
Carbamidomethyl[C]	P31948	461	STIP1_HUMAN Stress-induced-phosphoprotein 1 OS=Homo sapiens OX=9606 GN=STIP1 PE=1 SV=1		STIP1	ALDLDSSC(Carbamidomethyl[C])KEAADGYQR	1	STIP1_HUMAN Stress-induced-phosphoprotein 1 OS=Homo sapiens OX=9606 GN=STIP1 PE=1 SV=1	0.00561988	0.00561988
Carbamidomethyl[C]	P30626	163	SORCN_HUMAN Sorcin OS=Homo sapiens OX=9606 GN=SRI PE=1 SV=1		SRI	ITFDDYIAC(Carbamidomethyl[C])C(Carbamidomethyl[C])VK	2	SORCN_HUMAN Sorcin OS=Homo sapiens OX=9606 GN=SRI PE=1 SV=1	0.00568219 0.0112821	0.00848214
Carbamidomethyl[C]	P30626	162	SORCN_HUMAN Sorcin OS=Homo sapiens OX=9606 GN=SRI PE=1 SV=1		SRI	ITFDDYIAC(Carbamidomethyl[C])C(Carbamidomethyl[C])VK	2	SORCN_HUMAN Sorcin OS=Homo sapiens OX=9606 GN=SRI PE=1 SV=1	0.00568219 0.0112821	0.00848214
Carbamidomethyl[C]	Q9HC84	5243	MUC5B_HUMAN Mucin-5B OS=Homo sapiens OX=9606 GN=MUC5B PE=1 SV=3		MUC5B	DGTTAASC(Carbamidomethyl[C])KDMAK	1	MUC5B_HUMAN Mucin-5B OS=Homo sapiens OX=9606 GN=MUC5B PE=1 SV=3	0.00597077	0.00597077
Carbamidomethyl[C]	P00352	126	AL1A1_HUMAN Retinal dehydrogenase 1 OS=Homo sapiens OX=9606 GN=ALDH1A1 PE=1 SV=2		ALDH1A1	LYSNAYLNDLAGC(Carbamidomethyl[C])IK	3	AL1A1_HUMAN Retinal dehydrogenase 1 OS=Homo sapiens OX=9606 GN=ALDH1A1 PE=1 SV=2	0.00606981 0.0271813 0.0315205	0.0271813
Carbamidomethyl[C]	P24666	146	PPAC_HUMAN Low molecular weight phosphotyrosine protein phosphatase OS=Homo sapiens OX=9606 GN=ACP1 PE=1 SV=3		ACP1	QLIIEDPYYGNDSDFETVYQQC(Carbamidomethyl[C])VR	1	PPAC_HUMAN Low molecular weight phosphotyrosine protein phosphatase OS=Homo sapiens OX=9606 GN=ACP1 PE=1 SV=3	0.00639051	0.00639051
Carbamidomethyl[C]	Q8WYR4	180	RSPH1_HUMAN Radial spoke head 1 homolog OS=Homo sapiens OX=9606 GN=RSPH1 PE=1 SV=1		RSPH1	YVFDVGC(Carbamidomethyl[C])EQHGEYR	1	RSPH1_HUMAN Radial spoke head 1 homolog OS=Homo sapiens OX=9606 GN=RSPH1 PE=1 SV=1	0.00641526	0.00641526
Carbamidomethyl[C]	P17987	147	TCPA_HUMAN T-complex protein 1 subunit alpha OS=Homo sapiens OX=9606 GN=TCP1 PE=1 SV=1		TCP1	YINENLIVNTDELGRDC(Carbamidomethyl[C])LINAAK	2	TCPA_HUMAN T-complex protein 1 subunit alpha OS=Homo sapiens OX=9606 GN=TCP1 PE=1 SV=1	0.00656915 0.103294	0.0549316
Carbamidomethyl[C]	P34931	19	HS71L_HUMAN Heat shock 70 kDa protein 1-like OS=Homo sapiens OX=9606 GN=HSPA1L PE=1 SV=2		HSPA1L	SC(Carbamidomethyl[C])VGVFQHGKVEIIANDQGNR	5	HS71L_HUMAN Heat shock 70 kDa protein 1-like OS=Homo sapiens OX=9606 GN=HSPA1L PE=1 SV=2	0.00673848 0.0262346 0.19425 0.238854 0.369224	0.19425
Carbamidomethyl[C]	P11142	17	HSP7C_HUMAN Heat shock cognate 71 kDa protein OS=Homo sapiens OX=9606 GN=HSPA8 PE=1 SV=1		HSPA8	SC(Carbamidomethyl[C])VGVFQHGKVEIIANDQGNR	5	HSP7C_HUMAN Heat shock cognate 71 kDa protein OS=Homo sapiens OX=9606 GN=HSPA8 PE=1 SV=1	0.00673848 0.0262346 0.19425 0.238854 0.369224	0.19425
Carbamidomethyl[C]	P54652	18	HSP72_HUMAN Heat shock-related 70 kDa protein 2 OS=Homo sapiens OX=9606 GN=HSPA2 PE=1 SV=1		HSPA2	SC(Carbamidomethyl[C])VGVFQHGKVEIIANDQGNR	5	HSP72_HUMAN Heat shock-related 70 kDa protein 2 OS=Homo sapiens OX=9606 GN=HSPA2 PE=1 SV=1	0.00673848 0.0262346 0.19425 0.238854 0.369224	0.19425
Carbamidomethyl[C]	P0DMV8	17	HS71A_HUMAN Heat shock 70 kDa protein 1A OS=Homo sapiens OX=9606 GN=HSPA1A PE=1 SV=1	P0DMV9_17	HSPA1A	SC(Carbamidomethyl[C])VGVFQHGKVEIIANDQGNR AAAIGIDLGTTYSC(Carbamidomethyl[C])VGVFQHGK	6	HS71A_HUMAN Heat shock 70 kDa protein 1A OS=Homo sapiens OX=9606 GN=HSPA1A PE=1 SV=1	0.00673848 0.0262346 0.0502428 0.19425 0.238854 0.369224	0.122246
Carbamidomethyl[C]	P39687	123	AN32A_HUMAN Acidic leucine-rich nuclear phosphoprotein 32 family member A OS=Homo sapiens OX=9606 GN=ANP32A PE=1 SV=1		ANP32A	SLDLFNC(Carbamidomethyl[C])EVTNLNDYRENVFK	1	AN32A_HUMAN Acidic leucine-rich nuclear phosphoprotein 32 family member A OS=Homo sapiens OX=9606 GN=ANP32A PE=1 SV=1	0.00684261	0.00684261
Carbamidomethyl[C]	O43583	132	DENR_HUMAN Density-regulated protein OS=Homo sapiens OX=9606 GN=DENR PE=1 SV=2		DENR	VC(Carbamidomethyl[C])GLATFEIDLKEAQR	1	DENR_HUMAN Density-regulated protein OS=Homo sapiens OX=9606 GN=DENR PE=1 SV=2	0.00704414	0.00704414
Carbamidomethyl[C]	P14618	49	KPYM_HUMAN Pyruvate kinase PKM OS=Homo sapiens OX=9606 GN=PKM PE=1 SV=4		PKM	NTGIIC(Carbamidomethyl[C])TIGPASR	2	KPYM_HUMAN Pyruvate kinase PKM OS=Homo sapiens OX=9606 GN=PKM PE=1 SV=4	0.0070641 0.0240382	0.0155511
Carbamidomethyl[C]	O75083	438	WDR1_HUMAN WD repeat-containing protein 1 OS=Homo sapiens OX=9606 GN=WDR1 PE=1 SV=4		WDR1	KC(Carbamidomethyl[C])FSIDNPGYEPEVVAVHPGGDTVAIGGVDGNVR	2	WDR1_HUMAN WD repeat-containing protein 1 OS=Homo sapiens OX=9606 GN=WDR1 PE=1 SV=4	0.00720328 0.0545409	0.0308721
Carbamidomethyl[C]	P03973	57	SLPI_HUMAN Antileukoproteinase OS=Homo sapiens OX=9606 GN=SLPI PE=1 SV=2		SLPI	YKKPEC(Carbamidomethyl[C])QSDWQC(Carbamidomethyl[C])PGK YKKPECQSDWQC(Carbamidomethyl[C])PGK	4	SLPI_HUMAN Antileukoproteinase OS=Homo sapiens OX=9606 GN=SLPI PE=1 SV=2	0.00738582 0.0826731 0.18697 0.23383	0.134822
Carbamidomethyl[C]	P03973	51	SLPI_HUMAN Antileukoproteinase OS=Homo sapiens OX=9606 GN=SLPI PE=1 SV=2		SLPI	YKKPEC(Carbamidomethyl[C])QSDWQC(Carbamidomethyl[C])PGK	3	SLPI_HUMAN Antileukoproteinase OS=Homo sapiens OX=9606 GN=SLPI PE=1 SV=2	0.00738582 0.0826731 0.18697	0.0826731
Carbamidomethyl[C]	P55072	105	TERA_HUMAN Transitional endoplasmic reticulum ATPase OS=Homo sapiens OX=9606 GN=VCP PE=1 SV=4		VCP	VRLGDVISIQPC(Carbamidomethyl[C])PDVK LGDVISIQPC(Carbamidomethyl[C])PDVK	3	TERA_HUMAN Transitional endoplasmic reticulum ATPase OS=Homo sapiens OX=9606 GN=VCP PE=1 SV=4	0.0075324 0.0143649 0.117144	0.0143649
Carbamidomethyl[C]	P37802	63	TAGL2_HUMAN Transgelin-2 OS=Homo sapiens OX=9606 GN=TAGLN2 PE=1 SV=3		TAGLN2	DGTVLC(Carbamidomethyl[C])ELINALYPEGQAPVKK	1	TAGL2_HUMAN Transgelin-2 OS=Homo sapiens OX=9606 GN=TAGLN2 PE=1 SV=3	0.00772338	0.00772338
Carbamidomethyl[C]	P60174	67	TPIS_HUMAN Triosephosphate isomerase OS=Homo sapiens OX=9606 GN=TPI1 PE=1 SV=4		TPI1	IAVAAQNC(Carbamidomethyl[C])YK	1	TPIS_HUMAN Triosephosphate isomerase OS=Homo sapiens OX=9606 GN=TPI1 PE=1 SV=4	0.00798194	0.00798194
Carbamidomethyl[C]	P61978	205	HNRPK_HUMAN Heterogeneous nuclear ribonucleoprotein K OS=Homo sapiens OX=9606 GN=HNRNPK PE=1 SV=1		HNRNPK	VVEC(Carbamidomethyl[C])IKIILDLISESPIKGR	1	HNRPK_HUMAN Heterogeneous nuclear ribonucleoprotein K OS=Homo sapiens OX=9606 GN=HNRNPK PE=1 SV=1	0.00804737	0.00804737
Carbamidomethyl[C]	Q96QR1	78	SG3A1_HUMAN Secretoglobin family 3A member 1 OS=Homo sapiens OX=9606 GN=SCGB3A1 PE=1 SV=2		SCGB3A1	C(Carbamidomethyl[C])VAELGPQAVGAVK	2	SG3A1_HUMAN Secretoglobin family 3A member 1 OS=Homo sapiens OX=9606 GN=SCGB3A1 PE=1 SV=2	0.00816095 0.0520109	0.0300859
Carbamidomethyl[C]	P15289	38	ARSA_HUMAN Arylsulfatase A OS=Homo sapiens OX=9606 GN=ARSA PE=1 SV=3		ARSA	RPPNIVLIFADDLGYGDLGC(Carbamidomethyl[C])YGHPSSTTPNLDQLAAGGLR	1	ARSA_HUMAN Arylsulfatase A OS=Homo sapiens OX=9606 GN=ARSA PE=1 SV=3	0.00837304	0.00837304
Carbamidomethyl[C]	Q8WXI7	14373	MUC16_HUMAN Mucin-16 OS=Homo sapiens OX=9606 GN=MUC16 PE=1 SV=3		MUC16	SYFSDC(Carbamidomethyl[C])QVSTFR	1	MUC16_HUMAN Mucin-16 OS=Homo sapiens OX=9606 GN=MUC16 PE=1 SV=3	0.00841891	0.00841891
Carbamidomethyl[C]	Q9HC84	455	MUC5B_HUMAN Mucin-5B OS=Homo sapiens OX=9606 GN=MUC5B PE=1 SV=3		MUC5B	C(Carbamidomethyl[C])ADSSFTVLAELR KC(Carbamidomethyl[C])ADSSFTVLAELRK KC(Carbamidomethyl[C])ADSSFTVLAELR C(Carbamidomethyl[C])ADSSFTVLAELRK	6	MUC5B_HUMAN Mucin-5B OS=Homo sapiens OX=9606 GN=MUC5B PE=1 SV=3	0.00847848 0.0106404 0.0133622 0.0159674 0.017533 0.0197147	0.0146648
Carbamidomethyl[C]	P01024	627	CO3_HUMAN Complement C3 OS=Homo sapiens OX=9606 GN=C3 PE=1 SV=2		C3	ADIGC(Carbamidomethyl[C])TPGSGKDYAGVFSDAGLTFTSSSGQQTAQR	1	CO3_HUMAN Complement C3 OS=Homo sapiens OX=9606 GN=C3 PE=1 SV=2	0.00849219	0.00849219
Carbamidomethyl[C]	P18065	306	IBP2_HUMAN Insulin-like growth factor-binding protein 2 OS=Homo sapiens OX=9606 GN=IGFBP2 PE=1 SV=2		IGFBP2	LIQGAPTIRGDPEC(Carbamidomethyl[C])HLFYNEQQEAR	2	IBP2_HUMAN Insulin-like growth factor-binding protein 2 OS=Homo sapiens OX=9606 GN=IGFBP2 PE=1 SV=2	0.00855218 0.0186124	0.0135823
Carbamidomethyl[C]	P50991	221	TCPD_HUMAN T-complex protein 1 subunit delta OS=Homo sapiens OX=9606 GN=CCT4 PE=1 SV=4		CCT4	KLGGTIDDC(Carbamidomethyl[C])ELVEGLVLTQK LGGTIDDC(Carbamidomethyl[C])ELVEGLVLTQK	3	TCPD_HUMAN T-complex protein 1 subunit delta OS=Homo sapiens OX=9606 GN=CCT4 PE=1 SV=4	0.00857196 0.0553724 0.123798	0.0553724
Carbamidomethyl[C]	O43490	624	PROM1_HUMAN Prominin-1 OS=Homo sapiens OX=9606 GN=PROM1 PE=1 SV=1		PROM1	NLQDFAAC(Carbamidomethyl[C])GIDR	1	PROM1_HUMAN Prominin-1 OS=Homo sapiens OX=9606 GN=PROM1 PE=1 SV=1	0.00865616	0.00865616
Carbamidomethyl[C]	Q71U36	347	TBA1A_HUMAN Tubulin alpha-1A chain OS=Homo sapiens OX=9606 GN=TUBA1A PE=1 SV=1		TUBA1A	TIQFVDWC(Carbamidomethyl[C])PTGFK	4	TBA1A_HUMAN Tubulin alpha-1A chain OS=Homo sapiens OX=9606 GN=TUBA1A PE=1 SV=1	0.00870789 0.00910044 0.0541319 0.0686899	0.0316162
Carbamidomethyl[C]	Q9BQE3	347	TBA1C_HUMAN Tubulin alpha-1C chain OS=Homo sapiens OX=9606 GN=TUBA1C PE=1 SV=1		TUBA1C	TIQFVDWC(Carbamidomethyl[C])PTGFK	4	TBA1C_HUMAN Tubulin alpha-1C chain OS=Homo sapiens OX=9606 GN=TUBA1C PE=1 SV=1	0.00870789 0.00910044 0.0541319 0.0686899	0.0316162
Carbamidomethyl[C]	P07919	67	QCR6_HUMAN Cytochrome b-c1 complex subunit 6, mitochondrial OS=Homo sapiens OX=9606 GN=UQCRH PE=1 SV=2		UQCRH	SHTEEDC(Carbamidomethyl[C])TEELFDFLHAR	2	QCR6_HUMAN Cytochrome b-c1 complex subunit 6, mitochondrial OS=Homo sapiens OX=9606 GN=UQCRH PE=1 SV=2	0.00893017 0.069692	0.0393111
Carbamidomethyl[C]	P98088	1261	MUC5A_HUMAN Mucin-5AC OS=Homo sapiens OX=9606 GN=MUC5AC PE=1 SV=4		MUC5AC	SYRPGAVVPSDKNC(Carbamidomethyl[C])QSC(Carbamidomethyl[C])LC(Carbamidomethyl[C])TER	2	MUC5A_HUMAN Mucin-5AC OS=Homo sapiens OX=9606 GN=MUC5AC PE=1 SV=4	0.00955992 0.0259384	0.0177492
Carbamidomethyl[C]	P98088	1259	MUC5A_HUMAN Mucin-5AC OS=Homo sapiens OX=9606 GN=MUC5AC PE=1 SV=4		MUC5AC	SYRPGAVVPSDKNC(Carbamidomethyl[C])QSC(Carbamidomethyl[C])LC(Carbamidomethyl[C])TER	2	MUC5A_HUMAN Mucin-5AC OS=Homo sapiens OX=9606 GN=MUC5AC PE=1 SV=4	0.00955992 0.0259384	0.0177492
Carbamidomethyl[C]	P98088	1256	MUC5A_HUMAN Mucin-5AC OS=Homo sapiens OX=9606 GN=MUC5AC PE=1 SV=4		MUC5AC	SYRPGAVVPSDKNC(Carbamidomethyl[C])QSC(Carbamidomethyl[C])LC(Carbamidomethyl[C])TER	2	MUC5A_HUMAN Mucin-5AC OS=Homo sapiens OX=9606 GN=MUC5AC PE=1 SV=4	0.00955992 0.0259384	0.0177492
Carbamidomethyl[C]	Q9HC84	1196	MUC5B_HUMAN Mucin-5B OS=Homo sapiens OX=9606 GN=MUC5B PE=1 SV=3		MUC5B	NPSGHC(Carbamidomethyl[C])LVDLPGLEGC(Carbamidomethyl[C])YPK TC(Carbamidomethyl[C])RNPSGHC(Carbamidomethyl[C])LVDLPGLEGC(Carbamidomethyl[C])YPK	3	MUC5B_HUMAN Mucin-5B OS=Homo sapiens OX=9606 GN=MUC5B PE=1 SV=3	0.00956674 0.0109886 0.0239595	0.0109886
Carbamidomethyl[C]	Q9HC84	1186	MUC5B_HUMAN Mucin-5B OS=Homo sapiens OX=9606 GN=MUC5B PE=1 SV=3		MUC5B	NPSGHC(Carbamidomethyl[C])LVDLPGLEGC(Carbamidomethyl[C])YPK TC(Carbamidomethyl[C])RNPSGHC(Carbamidomethyl[C])LVDLPGLEGC(Carbamidomethyl[C])YPK	3	MUC5B_HUMAN Mucin-5B OS=Homo sapiens OX=9606 GN=MUC5B PE=1 SV=3	0.00956674 0.0109886 0.0239595	0.0109886
Carbamidomethyl[C]	P01024	1537	CO3_HUMAN Complement C3 OS=Homo sapiens OX=9606 GN=C3 PE=1 SV=2		C3	SDDKVTLEERLDKAC(Carbamidomethyl[C])EPGVDYVYK	4	CO3_HUMAN Complement C3 OS=Homo sapiens OX=9606 GN=C3 PE=1 SV=2	0.010406 0.0469806 0.178798 0.367813	0.112889
Carbamidomethyl[C]	P02788	64	TRFL_HUMAN Lactotransferrin OS=Homo sapiens OX=9606 GN=LTF PE=1 SV=6		LTF	DSPIQC(Carbamidomethyl[C])IQAIAENRADAVTLDGGFIYEAGLAPYK	1	TRFL_HUMAN Lactotransferrin OS=Homo sapiens OX=9606 GN=LTF PE=1 SV=6	0.01057	0.01057
Carbamidomethyl[C]	Q9HC84	1179	MUC5B_HUMAN Mucin-5B OS=Homo sapiens OX=9606 GN=MUC5B PE=1 SV=3		MUC5B	TC(Carbamidomethyl[C])RNPSGHC(Carbamidomethyl[C])LVDLPGLEGC(Carbamidomethyl[C])YPK	1	MUC5B_HUMAN Mucin-5B OS=Homo sapiens OX=9606 GN=MUC5B PE=1 SV=3	0.0109886	0.0109886
Carbamidomethyl[C]	Q99798	126	ACON_HUMAN Aconitate hydratase, mitochondrial OS=Homo sapiens OX=9606 GN=ACO2 PE=1 SV=2		ACO2	VAVPSTIHC(Carbamidomethyl[C])DHLIEAQVGGEKDLRR VAVPSTIHC(Carbamidomethyl[C])DHLIEAQVGGEKDLR	2	ACON_HUMAN Aconitate hydratase, mitochondrial OS=Homo sapiens OX=9606 GN=ACO2 PE=1 SV=2	0.0114829 0.1375	0.0744915
Carbamidomethyl[C]	P49773	38	HINT1_HUMAN Histidine triad nucleotide-binding protein 1 OS=Homo sapiens OX=9606 GN=HINT1 PE=1 SV=2		HINT1	IIFEDDRC(Carbamidomethyl[C])LAFHDISPQAPTHFLVIPK	1	HINT1_HUMAN Histidine triad nucleotide-binding protein 1 OS=Homo sapiens OX=9606 GN=HINT1 PE=1 SV=2	0.0115849	0.0115849
Carbamidomethyl[C]	P01833	520	PIGR_HUMAN Polymeric immunoglobulin receptor OS=Homo sapiens OX=9606 GN=PIGR PE=1 SV=4		PIGR	AFVNC(Carbamidomethyl[C])DENSR	2	PIGR_HUMAN Polymeric immunoglobulin receptor OS=Homo sapiens OX=9606 GN=PIGR PE=1 SV=4	0.0117457 0.11733	0.0645378
Carbamidomethyl[C]	Q9HC84	1220	MUC5B_HUMAN Mucin-5B OS=Homo sapiens OX=9606 GN=MUC5B PE=1 SV=3		MUC5B	C(Carbamidomethyl[C])VAQC(Carbamidomethyl[C])GC(Carbamidomethyl[C])YDKDGNYYDVGAR	1	MUC5B_HUMAN Mucin-5B OS=Homo sapiens OX=9606 GN=MUC5B PE=1 SV=3	0.012515	0.012515
Carbamidomethyl[C]	Q9HC84	1218	MUC5B_HUMAN Mucin-5B OS=Homo sapiens OX=9606 GN=MUC5B PE=1 SV=3		MUC5B	C(Carbamidomethyl[C])VAQC(Carbamidomethyl[C])GC(Carbamidomethyl[C])YDKDGNYYDVGAR	1	MUC5B_HUMAN Mucin-5B OS=Homo sapiens OX=9606 GN=MUC5B PE=1 SV=3	0.012515	0.012515
Carbamidomethyl[C]	Q9HC84	1214	MUC5B_HUMAN Mucin-5B OS=Homo sapiens OX=9606 GN=MUC5B PE=1 SV=3		MUC5B	C(Carbamidomethyl[C])VAQC(Carbamidomethyl[C])GC(Carbamidomethyl[C])YDKDGNYYDVGAR	1	MUC5B_HUMAN Mucin-5B OS=Homo sapiens OX=9606 GN=MUC5B PE=1 SV=3	0.012515	0.012515
Carbamidomethyl[C]	P09341	45	GROA_HUMAN Growth-regulated alpha protein OS=Homo sapiens OX=9606 GN=CXCL1 PE=1 SV=1		CXCL1	C(Carbamidomethyl[C])QC(Carbamidomethyl[C])LQTLQGIHPK	2	GROA_HUMAN Growth-regulated alpha protein OS=Homo sapiens OX=9606 GN=CXCL1 PE=1 SV=1	0.0126953 0.0879176	0.0503065
Carbamidomethyl[C]	P09341	43	GROA_HUMAN Growth-regulated alpha protein OS=Homo sapiens OX=9606 GN=CXCL1 PE=1 SV=1		CXCL1	C(Carbamidomethyl[C])QC(Carbamidomethyl[C])LQTLQGIHPK	2	GROA_HUMAN Growth-regulated alpha protein OS=Homo sapiens OX=9606 GN=CXCL1 PE=1 SV=1	0.0126953 0.0879176	0.0503065
Carbamidomethyl[C]	Q8WXI7	12146	MUC16_HUMAN Mucin-16 OS=Homo sapiens OX=9606 GN=MUC16 PE=1 SV=3		MUC16	DSSATAVDAIC(Carbamidomethyl[C])THRPDPEDLGLDRER	2	MUC16_HUMAN Mucin-16 OS=Homo sapiens OX=9606 GN=MUC16 PE=1 SV=3	0.012868 0.0548563	0.0338622
Carbamidomethyl[C]	P00751	37	CFAB_HUMAN Complement factor B OS=Homo sapiens OX=9606 GN=CFB PE=1 SV=2		CFB	ARPQGSC(Carbamidomethyl[C])SLEGVEIK SLARPQGSC(Carbamidomethyl[C])SLEGVEIK SLARPQGSC(Carbamidomethyl[C])SLEGVEIKGGSFR	3	CFAB_HUMAN Complement factor B OS=Homo sapiens OX=9606 GN=CFB PE=1 SV=2	0.0138395 0.0161807 0.278712	0.0161807
Carbamidomethyl[C]	P00367	376	DHE3_HUMAN Glutamate dehydrogenase 1, mitochondrial OS=Homo sapiens OX=9606 GN=GLUD1 PE=1 SV=2		GLUD1	AKPYEGSILEADC(Carbamidomethyl[C])DILIPAASEK	3	DHE3_HUMAN Glutamate dehydrogenase 1, mitochondrial OS=Homo sapiens OX=9606 GN=GLUD1 PE=1 SV=2	0.0141518 0.0337572 0.0361615	0.0337572
Carbamidomethyl[C]	P01833	110	PIGR_HUMAN Polymeric immunoglobulin receptor OS=Homo sapiens OX=9606 GN=PIGR PE=1 SV=4		PIGR	YKC(Carbamidomethyl[C])GLGINSR C(Carbamidomethyl[C])GLGINSR	6	PIGR_HUMAN Polymeric immunoglobulin receptor OS=Homo sapiens OX=9606 GN=PIGR PE=1 SV=4	0.0143626 0.0253816 0.0293966 0.086918 0.189252 0.313639	0.0581573
Carbamidomethyl[C]	P00751	615	CFAB_HUMAN Complement factor B OS=Homo sapiens OX=9606 GN=CFB PE=1 SV=2		CFB	ALRLPPTTTC(Carbamidomethyl[C])QQQKEELLPAQDIK	5	CFAB_HUMAN Complement factor B OS=Homo sapiens OX=9606 GN=CFB PE=1 SV=2	0.0144238 0.016111 0.0282996 0.0406881 0.270308	0.0282996
Carbamidomethyl[C]	O75369	769	FLNB_HUMAN Filamin-B OS=Homo sapiens OX=9606 GN=FLNB PE=1 SV=2		FLNB	SGLKANEPTHFTVDC(Carbamidomethyl[C])TEAGEGDVSVGIK	2	FLNB_HUMAN Filamin-B OS=Homo sapiens OX=9606 GN=FLNB PE=1 SV=2	0.01468 0.033694	0.024187
Carbamidomethyl[C]	P31947	96	1433S_HUMAN 14-3-3 protein sigma OS=Homo sapiens OX=9606 GN=SFN PE=1 SV=1		SFN	EKVETELQGVC(Carbamidomethyl[C])DTVLGLLDSHLIK	1	1433S_HUMAN 14-3-3 protein sigma OS=Homo sapiens OX=9606 GN=SFN PE=1 SV=1	0.0148284	0.0148284
Carbamidomethyl[C]	Q9HC84	951	MUC5B_HUMAN Mucin-5B OS=Homo sapiens OX=9606 GN=MUC5B PE=1 SV=3		MUC5B	IVTENIPC(Carbamidomethyl[C])GTTGTTC(Carbamidomethyl[C])SK	1	MUC5B_HUMAN Mucin-5B OS=Homo sapiens OX=9606 GN=MUC5B PE=1 SV=3	0.0152704	0.0152704
Carbamidomethyl[C]	Q9HC84	944	MUC5B_HUMAN Mucin-5B OS=Homo sapiens OX=9606 GN=MUC5B PE=1 SV=3		MUC5B	IVTENIPC(Carbamidomethyl[C])GTTGTTC(Carbamidomethyl[C])SK	1	MUC5B_HUMAN Mucin-5B OS=Homo sapiens OX=9606 GN=MUC5B PE=1 SV=3	0.0152704	0.0152704
Carbamidomethyl[C]	Q8WXI7	12302	MUC16_HUMAN Mucin-16 OS=Homo sapiens OX=9606 GN=MUC16 PE=1 SV=3		MUC16	LTLLRPEKDGAATGVDAIC(Carbamidomethyl[C])THR	1	MUC16_HUMAN Mucin-16 OS=Homo sapiens OX=9606 GN=MUC16 PE=1 SV=3	0.0154577	0.0154577
Carbamidomethyl[C]	P09341	69	GROA_HUMAN Growth-regulated alpha protein OS=Homo sapiens OX=9606 GN=CXCL1 PE=1 SV=1		CXCL1	SPGPHC(Carbamidomethyl[C])AQTEVIATLK	2	GROA_HUMAN Growth-regulated alpha protein OS=Homo sapiens OX=9606 GN=CXCL1 PE=1 SV=1	0.0155027 0.0186122	0.0170574
Carbamidomethyl[C]	Q3ZCM7	354	TBB8_HUMAN Tubulin beta-8 chain OS=Homo sapiens OX=9606 GN=TUBB8 PE=1 SV=2		TUBB8	TAVC(Carbamidomethyl[C])DIPPR TAVC(Carbamidomethyl[C])DIPPRGLK	17	TBB8_HUMAN Tubulin beta-8 chain OS=Homo sapiens OX=9606 GN=TUBB8 PE=1 SV=2	0.0158907 0.0197522 0.0307912 0.0358335 0.0401328 0.0473649 0.0545089 0.0710804 0.0722165 0.0785068 0.201924 0.241863 0.299384 0.301638 0.314463 0.340658 0.374593	0.0722165
Carbamidomethyl[C]	A6NNZ2	354	TBB8B_HUMAN Tubulin beta 8B OS=Homo sapiens OX=9606 GN=TUBB8B PE=1 SV=1		TUBB8B	TAVC(Carbamidomethyl[C])DIPPR TAVC(Carbamidomethyl[C])DIPPRGLK	17	TBB8B_HUMAN Tubulin beta 8B OS=Homo sapiens OX=9606 GN=TUBB8B PE=1 SV=1	0.0158907 0.0197522 0.0307912 0.0358335 0.0401328 0.0473649 0.0545089 0.0710804 0.0722165 0.0785068 0.201924 0.241863 0.299384 0.301638 0.314463 0.340658 0.374593	0.0722165
Carbamidomethyl[C]	P07437	354	TBB5_HUMAN Tubulin beta chain OS=Homo sapiens OX=9606 GN=TUBB PE=1 SV=2		TUBB	TAVC(Carbamidomethyl[C])DIPPR TAVC(Carbamidomethyl[C])DIPPRGLK	17	TBB5_HUMAN Tubulin beta chain OS=Homo sapiens OX=9606 GN=TUBB PE=1 SV=2	0.0158907 0.0197522 0.0307912 0.0358335 0.0401328 0.0473649 0.0545089 0.0710804 0.0722165 0.0785068 0.201924 0.241863 0.299384 0.301638 0.314463 0.340658 0.374593	0.0722165
Carbamidomethyl[C]	Q9BVA1	354	TBB2B_HUMAN Tubulin beta-2B chain OS=Homo sapiens OX=9606 GN=TUBB2B PE=1 SV=1		TUBB2B	TAVC(Carbamidomethyl[C])DIPPR TAVC(Carbamidomethyl[C])DIPPRGLK	17	TBB2B_HUMAN Tubulin beta-2B chain OS=Homo sapiens OX=9606 GN=TUBB2B PE=1 SV=1	0.0158907 0.0197522 0.0307912 0.0358335 0.0401328 0.0473649 0.0545089 0.0710804 0.0722165 0.0785068 0.201924 0.241863 0.299384 0.301638 0.314463 0.340658 0.374593	0.0722165
Carbamidomethyl[C]	Q13885	354	TBB2A_HUMAN Tubulin beta-2A chain OS=Homo sapiens OX=9606 GN=TUBB2A PE=1 SV=1		TUBB2A	TAVC(Carbamidomethyl[C])DIPPR TAVC(Carbamidomethyl[C])DIPPRGLK	17	TBB2A_HUMAN Tubulin beta-2A chain OS=Homo sapiens OX=9606 GN=TUBB2A PE=1 SV=1	0.0158907 0.0197522 0.0307912 0.0358335 0.0401328 0.0473649 0.0545089 0.0710804 0.0722165 0.0785068 0.201924 0.241863 0.299384 0.301638 0.314463 0.340658 0.374593	0.0722165
Carbamidomethyl[C]	P68371	354	TBB4B_HUMAN Tubulin beta-4B chain OS=Homo sapiens OX=9606 GN=TUBB4B PE=1 SV=1		TUBB4B	TAVC(Carbamidomethyl[C])DIPPR TAVC(Carbamidomethyl[C])DIPPRGLK	17	TBB4B_HUMAN Tubulin beta-4B chain OS=Homo sapiens OX=9606 GN=TUBB4B PE=1 SV=1	0.0158907 0.0197522 0.0307912 0.0358335 0.0401328 0.0473649 0.0545089 0.0710804 0.0722165 0.0785068 0.201924 0.241863 0.299384 0.301638 0.314463 0.340658 0.374593	0.0722165
Carbamidomethyl[C]	P21964	145	COMT_HUMAN Catechol O-methyltransferase OS=Homo sapiens OX=9606 GN=COMT PE=1 SV=2		COMT	LITIEINPDC(Carbamidomethyl[C])AAITQR	2	COMT_HUMAN Catechol O-methyltransferase OS=Homo sapiens OX=9606 GN=COMT PE=1 SV=2	0.0159105 0.0548584	0.0353844
Carbamidomethyl[C]	P52272	694	HNRPM_HUMAN Heterogeneous nuclear ribonucleoprotein M OS=Homo sapiens OX=9606 GN=HNRNPM PE=1 SV=3		HNRNPM	GC(Carbamidomethyl[C])GVVKFESPEVAER	1	HNRPM_HUMAN Heterogeneous nuclear ribonucleoprotein M OS=Homo sapiens OX=9606 GN=HNRNPM PE=1 SV=3	0.0160833	0.0160833
Carbamidomethyl[C]	P98088	1466	MUC5A_HUMAN Mucin-5AC OS=Homo sapiens OX=9606 GN=MUC5AC PE=1 SV=4		MUC5AC	NREQASGLC(Carbamidomethyl[C])YNYQIR	3	MUC5A_HUMAN Mucin-5AC OS=Homo sapiens OX=9606 GN=MUC5AC PE=1 SV=4	0.0162042 0.0512203 0.121011	0.0512203
Carbamidomethyl[C]	Q9Y6R7	4856	FCGBP_HUMAN IgGFc-binding protein OS=Homo sapiens OX=9606 GN=FCGBP PE=1 SV=3		FCGBP	C(Carbamidomethyl[C])LANGGIHYITLDGR	1	FCGBP_HUMAN IgGFc-binding protein OS=Homo sapiens OX=9606 GN=FCGBP PE=1 SV=3	0.0162692	0.0162692
Carbamidomethyl[C]	P07339	290	CATD_HUMAN Cathepsin D OS=Homo sapiens OX=9606 GN=CTSD PE=1 SV=1		CTSD	EGC(Carbamidomethyl[C])EAIVDTGTSLMVGPVDEVRELQK	2	CATD_HUMAN Cathepsin D OS=Homo sapiens OX=9606 GN=CTSD PE=1 SV=1	0.0166863 0.102113	0.0593996
Carbamidomethyl[C]	P13489	362	RINI_HUMAN Ribonuclease inhibitor OS=Homo sapiens OX=9606 GN=RNH1 PE=1 SV=2		RNH1	ELC(Carbamidomethyl[C])QGLGQPGSVLR	1	RINI_HUMAN Ribonuclease inhibitor OS=Homo sapiens OX=9606 GN=RNH1 PE=1 SV=2	0.0171824	0.0171824
Carbamidomethyl[C]	Q16270	113	IBP7_HUMAN Insulin-like growth factor-binding protein 7 OS=Homo sapiens OX=9606 GN=IGFBP7 PE=1 SV=1		IGFBP7	AGAAAGGPGVSGVC(Carbamidomethyl[C])VC(Carbamidomethyl[C])K	1	IBP7_HUMAN Insulin-like growth factor-binding protein 7 OS=Homo sapiens OX=9606 GN=IGFBP7 PE=1 SV=1	0.0173022	0.0173022
Carbamidomethyl[C]	Q16270	111	IBP7_HUMAN Insulin-like growth factor-binding protein 7 OS=Homo sapiens OX=9606 GN=IGFBP7 PE=1 SV=1		IGFBP7	AGAAAGGPGVSGVC(Carbamidomethyl[C])VC(Carbamidomethyl[C])K	1	IBP7_HUMAN Insulin-like growth factor-binding protein 7 OS=Homo sapiens OX=9606 GN=IGFBP7 PE=1 SV=1	0.0173022	0.0173022
Carbamidomethyl[C]	P23526	228	SAHH_HUMAN Adenosylhomocysteinase OS=Homo sapiens OX=9606 GN=AHCY PE=1 SV=4		AHCY	VAVVAGYGDVGKGC(Carbamidomethyl[C])AQALR	1	SAHH_HUMAN Adenosylhomocysteinase OS=Homo sapiens OX=9606 GN=AHCY PE=1 SV=4	0.0175172	0.0175172
Carbamidomethyl[C]	P01833	395	PIGR_HUMAN Polymeric immunoglobulin receptor OS=Homo sapiens OX=9606 GN=PIGR PE=1 SV=4		PIGR	C(Carbamidomethyl[C])PLLVDSEGWVK	1	PIGR_HUMAN Polymeric immunoglobulin receptor OS=Homo sapiens OX=9606 GN=PIGR PE=1 SV=4	0.0176386	0.0176386
Carbamidomethyl[C]	O00468	103	AGRIN_HUMAN Agrin OS=Homo sapiens OX=9606 GN=AGRN PE=1 SV=6		AGRN	ESLLDGGNKVVISGFGDPLIC(Carbamidomethyl[C])DNQVSTGDTR	1	AGRIN_HUMAN Agrin OS=Homo sapiens OX=9606 GN=AGRN PE=1 SV=6	0.0188076	0.0188076
Carbamidomethyl[C]	P17066	308	HSP76_HUMAN Heat shock 70 kDa protein 6 OS=Homo sapiens OX=9606 GN=HSPA6 PE=1 SV=2		HSPA6	ARFEELC(Carbamidomethyl[C])SDLFR	3	HSP76_HUMAN Heat shock 70 kDa protein 6 OS=Homo sapiens OX=9606 GN=HSPA6 PE=1 SV=2	0.0190314 0.0192047 0.316028	0.0192047
Carbamidomethyl[C]	P0DMV8	306	HS71A_HUMAN Heat shock 70 kDa protein 1A OS=Homo sapiens OX=9606 GN=HSPA1A PE=1 SV=1	P0DMV9_306	HSPA1A	ARFEELC(Carbamidomethyl[C])SDLFR	3	HS71A_HUMAN Heat shock 70 kDa protein 1A OS=Homo sapiens OX=9606 GN=HSPA1A PE=1 SV=1	0.0190314 0.0192047 0.316028	0.0192047
Carbamidomethyl[C]	P07355	133	ANXA2_HUMAN Annexin A2 OS=Homo sapiens OX=9606 GN=ANXA2 PE=1 SV=2		ANXA2	GLGTDEDSLIEIIC(Carbamidomethyl[C])SR	2	ANXA2_HUMAN Annexin A2 OS=Homo sapiens OX=9606 GN=ANXA2 PE=1 SV=2	0.0194824 0.0247282	0.0221053
Carbamidomethyl[C]	Q9Y6R7	5147	FCGBP_HUMAN IgGFc-binding protein OS=Homo sapiens OX=9606 GN=FCGBP PE=1 SV=3		FCGBP	TC(Carbamidomethyl[C])QGSC(Carbamidomethyl[C])AALSGLTGC(Carbamidomethyl[C])TTR	1	FCGBP_HUMAN IgGFc-binding protein OS=Homo sapiens OX=9606 GN=FCGBP PE=1 SV=3	0.0196691	0.0196691
Carbamidomethyl[C]	Q9Y6R7	5138	FCGBP_HUMAN IgGFc-binding protein OS=Homo sapiens OX=9606 GN=FCGBP PE=1 SV=3		FCGBP	TC(Carbamidomethyl[C])QGSC(Carbamidomethyl[C])AALSGLTGC(Carbamidomethyl[C])TTR	1	FCGBP_HUMAN IgGFc-binding protein OS=Homo sapiens OX=9606 GN=FCGBP PE=1 SV=3	0.0196691	0.0196691
Carbamidomethyl[C]	Q9Y6R7	5134	FCGBP_HUMAN IgGFc-binding protein OS=Homo sapiens OX=9606 GN=FCGBP PE=1 SV=3		FCGBP	TC(Carbamidomethyl[C])QGSC(Carbamidomethyl[C])AALSGLTGC(Carbamidomethyl[C])TTR	1	FCGBP_HUMAN IgGFc-binding protein OS=Homo sapiens OX=9606 GN=FCGBP PE=1 SV=3	0.0196691	0.0196691
Carbamidomethyl[C]	Q9Y6R7	432	FCGBP_HUMAN IgGFc-binding protein OS=Homo sapiens OX=9606 GN=FCGBP PE=1 SV=3		FCGBP	AIGYATAADC(Carbamidomethyl[C])GR	1	FCGBP_HUMAN IgGFc-binding protein OS=Homo sapiens OX=9606 GN=FCGBP PE=1 SV=3	0.0197729	0.0197729
Carbamidomethyl[C]	Q00839	607	HNRPU_HUMAN Heterogeneous nuclear ribonucleoprotein U OS=Homo sapiens OX=9606 GN=HNRNPU PE=1 SV=6		HNRNPU	KAVVVC(Carbamidomethyl[C])PKDEDYKQR	1	HNRPU_HUMAN Heterogeneous nuclear ribonucleoprotein U OS=Homo sapiens OX=9606 GN=HNRNPU PE=1 SV=6	0.020052	0.020052
Carbamidomethyl[C]	P98088	1300	MUC5A_HUMAN Mucin-5AC OS=Homo sapiens OX=9606 GN=MUC5AC PE=1 SV=4		MUC5AC	FHPGDVIYHTTDGTGGC(Carbamidomethyl[C])ISAR	3	MUC5A_HUMAN Mucin-5AC OS=Homo sapiens OX=9606 GN=MUC5AC PE=1 SV=4	0.0208123 0.0494866 0.316744	0.0494866
Carbamidomethyl[C]	P00390	377	GSHR_HUMAN Glutathione reductase, mitochondrial OS=Homo sapiens OX=9606 GN=GSR PE=1 SV=2		GSR	GIYAVGDVC(Carbamidomethyl[C])GK	1	GSHR_HUMAN Glutathione reductase, mitochondrial OS=Homo sapiens OX=9606 GN=GSR PE=1 SV=2	0.0208151	0.0208151
Carbamidomethyl[C]	Q96LB3	400	IFT74_HUMAN Intraflagellar transport protein 74 homolog OS=Homo sapiens OX=9606 GN=IFT74 PE=1 SV=1		IFT74	AQIEANIVALLEHC(Carbamidomethyl[C])SR KAQIEANIVALLEHC(Carbamidomethyl[C])SR	3	IFT74_HUMAN Intraflagellar transport protein 74 homolog OS=Homo sapiens OX=9606 GN=IFT74 PE=1 SV=1	0.0213498 0.0225089 0.038515	0.0225089
Carbamidomethyl[C]	O14979	177	HNRDL_HUMAN Heterogeneous nuclear ribonucleoprotein D-like OS=Homo sapiens OX=9606 GN=HNRNPDL PE=1 SV=3		HNRNPDL	FGEVVDC(Carbamidomethyl[C])TIKTDPVTGR	2	HNRDL_HUMAN Heterogeneous nuclear ribonucleoprotein D-like OS=Homo sapiens OX=9606 GN=HNRNPDL PE=1 SV=3	0.0217828 0.0325505	0.0271667
Carbamidomethyl[C]	P04632	144	CPNS1_HUMAN Calpain small subunit 1 OS=Homo sapiens OX=9606 GN=CAPNS1 PE=1 SV=1		CAPNS1	VVTRHPDLKTDGFGIDTC(Carbamidomethyl[C])R TDGFGIDTC(Carbamidomethyl[C])R	4	CPNS1_HUMAN Calpain small subunit 1 OS=Homo sapiens OX=9606 GN=CAPNS1 PE=1 SV=1	0.0219078 0.0329576 0.0334365 0.0695495	0.033197
Carbamidomethyl[C]	Q00610	934	CLH1_HUMAN Clathrin heavy chain 1 OS=Homo sapiens OX=9606 GN=CLTC PE=1 SV=5		CLTC	GQC(Carbamidomethyl[C])DLELINVC(Carbamidomethyl[C])NENSLFK	1	CLH1_HUMAN Clathrin heavy chain 1 OS=Homo sapiens OX=9606 GN=CLTC PE=1 SV=5	0.0226079	0.0226079
Carbamidomethyl[C]	Q00610	926	CLH1_HUMAN Clathrin heavy chain 1 OS=Homo sapiens OX=9606 GN=CLTC PE=1 SV=5		CLTC	GQC(Carbamidomethyl[C])DLELINVC(Carbamidomethyl[C])NENSLFK	1	CLH1_HUMAN Clathrin heavy chain 1 OS=Homo sapiens OX=9606 GN=CLTC PE=1 SV=5	0.0226079	0.0226079
Carbamidomethyl[C]	O75369	1326	FLNB_HUMAN Filamin-B OS=Homo sapiens OX=9606 GN=FLNB PE=1 SV=2		FLNB	VAVTEGC(Carbamidomethyl[C])QPSR	1	FLNB_HUMAN Filamin-B OS=Homo sapiens OX=9606 GN=FLNB PE=1 SV=2	0.0228107	0.0228107
Carbamidomethyl[C]	Q07955	148	SRSF1_HUMAN Serine/arginine-rich splicing factor 1 OS=Homo sapiens OX=9606 GN=SRSF1 PE=1 SV=2		SRSF1	EAGDVC(Carbamidomethyl[C])YADVYRDGTGVVEFVR	2	SRSF1_HUMAN Serine/arginine-rich splicing factor 1 OS=Homo sapiens OX=9606 GN=SRSF1 PE=1 SV=2	0.0229668 0.0722212	0.047594
Carbamidomethyl[C]	Q9Y6R7	472	FCGBP_HUMAN IgGFc-binding protein OS=Homo sapiens OX=9606 GN=FCGBP PE=1 SV=3		FCGBP	AGC(Carbamidomethyl[C])VAESTAVC(Carbamidomethyl[C])R	1	FCGBP_HUMAN IgGFc-binding protein OS=Homo sapiens OX=9606 GN=FCGBP PE=1 SV=3	0.0235281	0.0235281
Carbamidomethyl[C]	Q9Y6R7	464	FCGBP_HUMAN IgGFc-binding protein OS=Homo sapiens OX=9606 GN=FCGBP PE=1 SV=3		FCGBP	AGC(Carbamidomethyl[C])VAESTAVC(Carbamidomethyl[C])R	1	FCGBP_HUMAN IgGFc-binding protein OS=Homo sapiens OX=9606 GN=FCGBP PE=1 SV=3	0.0235281	0.0235281
Carbamidomethyl[C]	P17987	357	TCPA_HUMAN T-complex protein 1 subunit alpha OS=Homo sapiens OX=9606 GN=TCP1 PE=1 SV=1		TCP1	IC(Carbamidomethyl[C])DDELILIK	1	TCPA_HUMAN T-complex protein 1 subunit alpha OS=Homo sapiens OX=9606 GN=TCP1 PE=1 SV=1	0.024104	0.024104
Carbamidomethyl[C]	P60981	163	DEST_HUMAN Destrin OS=Homo sapiens OX=9606 GN=DSTN PE=1 SV=3		DSTN	LGGSLIVAFEGC(Carbamidomethyl[C])PV	1	DEST_HUMAN Destrin OS=Homo sapiens OX=9606 GN=DSTN PE=1 SV=3	0.0241435	0.0241435
Carbamidomethyl[C]	P04040	377	CATA_HUMAN Catalase OS=Homo sapiens OX=9606 GN=CAT PE=1 SV=3		CAT	LGPNYLHIPVNC(Carbamidomethyl[C])PYR	1	CATA_HUMAN Catalase OS=Homo sapiens OX=9606 GN=CAT PE=1 SV=3	0.0251872	0.0251872
Carbamidomethyl[C]	O00151	73	PDLI1_HUMAN PDZ and LIM domain protein 1 OS=Homo sapiens OX=9606 GN=PDLIM1 PE=1 SV=4		PDLIM1	IKGC(Carbamidomethyl[C])TDNLTLTVAR	1	PDLI1_HUMAN PDZ and LIM domain protein 1 OS=Homo sapiens OX=9606 GN=PDLIM1 PE=1 SV=4	0.0255422	0.0255422
Carbamidomethyl[C]	P59910	245	DJB13_HUMAN DnaJ homolog subfamily B member 13 OS=Homo sapiens OX=9606 GN=DNAJB13 PE=1 SV=1		DNAJB13	ALTC(Carbamidomethyl[C])C(Carbamidomethyl[C])TVEVR	1	DJB13_HUMAN DnaJ homolog subfamily B member 13 OS=Homo sapiens OX=9606 GN=DNAJB13 PE=1 SV=1	0.0256229	0.0256229
Carbamidomethyl[C]	P59910	244	DJB13_HUMAN DnaJ homolog subfamily B member 13 OS=Homo sapiens OX=9606 GN=DNAJB13 PE=1 SV=1		DNAJB13	ALTC(Carbamidomethyl[C])C(Carbamidomethyl[C])TVEVR	1	DJB13_HUMAN DnaJ homolog subfamily B member 13 OS=Homo sapiens OX=9606 GN=DNAJB13 PE=1 SV=1	0.0256229	0.0256229
Carbamidomethyl[C]	Q96AE4	332	FUBP1_HUMAN Far upstream element-binding protein 1 OS=Homo sapiens OX=9606 GN=FUBP1 PE=1 SV=3		FUBP1	C(Carbamidomethyl[C])QHAAEIITDLLR	1	FUBP1_HUMAN Far upstream element-binding protein 1 OS=Homo sapiens OX=9606 GN=FUBP1 PE=1 SV=3	0.0256297	0.0256297
Carbamidomethyl[C]	P13489	38	RINI_HUMAN Ribonuclease inhibitor OS=Homo sapiens OX=9606 GN=RNH1 PE=1 SV=2		RNH1	LDDC(Carbamidomethyl[C])GLTEAR	2	RINI_HUMAN Ribonuclease inhibitor OS=Homo sapiens OX=9606 GN=RNH1 PE=1 SV=2	0.0257187 0.12132	0.0735193
Carbamidomethyl[C]	Q9NQ48	35	LZTL1_HUMAN Leucine zipper transcription factor-like protein 1 OS=Homo sapiens OX=9606 GN=LZTFL1 PE=1 SV=1		LZTFL1	LKTVDSC(Carbamidomethyl[C])FQDLKESR TVDSC(Carbamidomethyl[C])FQDLKESR	2	LZTL1_HUMAN Leucine zipper transcription factor-like protein 1 OS=Homo sapiens OX=9606 GN=LZTFL1 PE=1 SV=1	0.0267715 0.0837441	0.0552578
Carbamidomethyl[C]	Q9HC38	197	GLOD4_HUMAN Glyoxalase domain-containing protein 4 OS=Homo sapiens OX=9606 GN=GLOD4 PE=1 SV=1		GLOD4	ALLGYADNQC(Carbamidomethyl[C])KLELQGVK	1	GLOD4_HUMAN Glyoxalase domain-containing protein 4 OS=Homo sapiens OX=9606 GN=GLOD4 PE=1 SV=1	0.0269731	0.0269731
Carbamidomethyl[C]	O75369	660	FLNB_HUMAN Filamin-B OS=Homo sapiens OX=9606 GN=FLNB PE=1 SV=2		FLNB	SGC(Carbamidomethyl[C])IVNNLAEFTVDPK	1	FLNB_HUMAN Filamin-B OS=Homo sapiens OX=9606 GN=FLNB PE=1 SV=2	0.0273085	0.0273085
Carbamidomethyl[C]	P23141	274	EST1_HUMAN Liver carboxylesterase 1 OS=Homo sapiens OX=9606 GN=CES1 PE=1 SV=2		CES1	KGDVKPLAEQIAITAGC(Carbamidomethyl[C])K	5	EST1_HUMAN Liver carboxylesterase 1 OS=Homo sapiens OX=9606 GN=CES1 PE=1 SV=2	0.0274627 0.0462756 0.0482985 0.0835984 0.166846	0.0482985
Carbamidomethyl[C]	Q16630	476	CPSF6_HUMAN Cleavage and polyadenylation specificity factor subunit 6 OS=Homo sapiens OX=9606 GN=CPSF6 PE=1 SV=2		CPSF6	VLISSLQDC(Carbamidomethyl[C])LHGIESK	2	CPSF6_HUMAN Cleavage and polyadenylation specificity factor subunit 6 OS=Homo sapiens OX=9606 GN=CPSF6 PE=1 SV=2	0.0275097 0.0356351	0.0315724
Carbamidomethyl[C]	P31930	453	QCR1_HUMAN Cytochrome b-c1 complex subunit 1, mitochondrial OS=Homo sapiens OX=9606 GN=UQCRC1 PE=1 SV=3		UQCRC1	YIYDQC(Carbamidomethyl[C])PAVAGYGPIEQLPDYNR	1	QCR1_HUMAN Cytochrome b-c1 complex subunit 1, mitochondrial OS=Homo sapiens OX=9606 GN=UQCRC1 PE=1 SV=3	0.0284402	0.0284402
Carbamidomethyl[C]	P09104	357	ENOG_HUMAN Gamma-enolase OS=Homo sapiens OX=9606 GN=ENO2 PE=1 SV=3		ENO2	VNQIGSVTEAIQAC(Carbamidomethyl[C])K	1	ENOG_HUMAN Gamma-enolase OS=Homo sapiens OX=9606 GN=ENO2 PE=1 SV=3	0.0287739	0.0287739
Carbamidomethyl[C]	P02788	668	TRFL_HUMAN Lactotransferrin OS=Homo sapiens OX=9606 GN=LTF PE=1 SV=6		LTF	NLLFNDNTEC(Carbamidomethyl[C])LAR	2	TRFL_HUMAN Lactotransferrin OS=Homo sapiens OX=9606 GN=LTF PE=1 SV=6	0.0290908 0.103387	0.0662389
Carbamidomethyl[C]	P13861	330	KAP2_HUMAN cAMP-dependent protein kinase type II-alpha regulatory subunit OS=Homo sapiens OX=9606 GN=PRKAR2A PE=1 SV=2		PRKAR2A	C(Carbamidomethyl[C])HKGQYFGELALVTNKPR	1	KAP2_HUMAN cAMP-dependent protein kinase type II-alpha regulatory subunit OS=Homo sapiens OX=9606 GN=PRKAR2A PE=1 SV=2	0.030258	0.030258
Carbamidomethyl[C]	P35579	917	MYH9_HUMAN Myosin-9 OS=Homo sapiens OX=9606 GN=MYH9 PE=1 SV=4		MYH9	KQELEEIC(Carbamidomethyl[C])HDLEAR	1	MYH9_HUMAN Myosin-9 OS=Homo sapiens OX=9606 GN=MYH9 PE=1 SV=4	0.0315599	0.0315599
Carbamidomethyl[C]	P17844	221	DDX5_HUMAN Probable ATP-dependent RNA helicase DDX5 OS=Homo sapiens OX=9606 GN=DDX5 PE=1 SV=1		DDX5	GVEIC(Carbamidomethyl[C])IATPGR	1	DDX5_HUMAN Probable ATP-dependent RNA helicase DDX5 OS=Homo sapiens OX=9606 GN=DDX5 PE=1 SV=1	0.0319371	0.0319371
Carbamidomethyl[C]	Q92841	298	DDX17_HUMAN Probable ATP-dependent RNA helicase DDX17 OS=Homo sapiens OX=9606 GN=DDX17 PE=1 SV=2		DDX17	GVEIC(Carbamidomethyl[C])IATPGR	1	DDX17_HUMAN Probable ATP-dependent RNA helicase DDX17 OS=Homo sapiens OX=9606 GN=DDX17 PE=1 SV=2	0.0319371	0.0319371
Carbamidomethyl[C]	O14880	56	MGST3_HUMAN Microsomal glutathione S-transferase 3 OS=Homo sapiens OX=9606 GN=MGST3 PE=1 SV=1		MGST3	STDPENGHIFNC(Carbamidomethyl[C])IQR	2	MGST3_HUMAN Microsomal glutathione S-transferase 3 OS=Homo sapiens OX=9606 GN=MGST3 PE=1 SV=1	0.032065 0.364419	0.198242
Carbamidomethyl[C]	P68371	12	TBB4B_HUMAN Tubulin beta-4B chain OS=Homo sapiens OX=9606 GN=TUBB4B PE=1 SV=1		TUBB4B	EIVHIQAGQC(Carbamidomethyl[C])GNQIGAK	2	TBB4B_HUMAN Tubulin beta-4B chain OS=Homo sapiens OX=9606 GN=TUBB4B PE=1 SV=1	0.0320693 0.0778812	0.0549753
Carbamidomethyl[C]	P06731	393	CEAM5_HUMAN Carcinoembryonic antigen-related cell adhesion molecule 5 OS=Homo sapiens OX=9606 GN=CEACAM5 PE=1 SV=3		CEACAM5	NDVGPYEC(Carbamidomethyl[C])GIQNK	1	CEAM5_HUMAN Carcinoembryonic antigen-related cell adhesion molecule 5 OS=Homo sapiens OX=9606 GN=CEACAM5 PE=1 SV=3	0.0321766	0.0321766
Carbamidomethyl[C]	P09341	85	GROA_HUMAN Growth-regulated alpha protein OS=Homo sapiens OX=9606 GN=CXCL1 PE=1 SV=1		CXCL1	KAC(Carbamidomethyl[C])LNPASPIVK AC(Carbamidomethyl[C])LNPASPIVKK AC(Carbamidomethyl[C])LNPASPIVK KAC(Carbamidomethyl[C])LNPASPIVKK	4	GROA_HUMAN Growth-regulated alpha protein OS=Homo sapiens OX=9606 GN=CXCL1 PE=1 SV=1	0.033552 0.141577 0.154354 0.156292	0.147965
Carbamidomethyl[C]	P62873	204	GBB1_HUMAN Guanine nucleotide-binding protein G(I)/G(S)/G(T) subunit beta-1 OS=Homo sapiens OX=9606 GN=GNB1 PE=1 SV=3		GNB1	LFVSGAC(Carbamidomethyl[C])DASAK	1	GBB1_HUMAN Guanine nucleotide-binding protein G(I)/G(S)/G(T) subunit beta-1 OS=Homo sapiens OX=9606 GN=GNB1 PE=1 SV=3	0.0338801	0.0338801
Carbamidomethyl[C]	Q9BVA1	129	TBB2B_HUMAN Tubulin beta-2B chain OS=Homo sapiens OX=9606 GN=TUBB2B PE=1 SV=1		TUBB2B	KESESC(Carbamidomethyl[C])DC(Carbamidomethyl[C])LQGFQLTHSLGGGTGSGMGTLLISK	2	TBB2B_HUMAN Tubulin beta-2B chain OS=Homo sapiens OX=9606 GN=TUBB2B PE=1 SV=1	0.0344902 0.198482	0.116486
Carbamidomethyl[C]	Q9BVA1	127	TBB2B_HUMAN Tubulin beta-2B chain OS=Homo sapiens OX=9606 GN=TUBB2B PE=1 SV=1		TUBB2B	KESESC(Carbamidomethyl[C])DC(Carbamidomethyl[C])LQGFQLTHSLGGGTGSGMGTLLISK	2	TBB2B_HUMAN Tubulin beta-2B chain OS=Homo sapiens OX=9606 GN=TUBB2B PE=1 SV=1	0.0344902 0.198482	0.116486
Carbamidomethyl[C]	Q13885	129	TBB2A_HUMAN Tubulin beta-2A chain OS=Homo sapiens OX=9606 GN=TUBB2A PE=1 SV=1		TUBB2A	KESESC(Carbamidomethyl[C])DC(Carbamidomethyl[C])LQGFQLTHSLGGGTGSGMGTLLISK	2	TBB2A_HUMAN Tubulin beta-2A chain OS=Homo sapiens OX=9606 GN=TUBB2A PE=1 SV=1	0.0344902 0.198482	0.116486
Carbamidomethyl[C]	Q13885	127	TBB2A_HUMAN Tubulin beta-2A chain OS=Homo sapiens OX=9606 GN=TUBB2A PE=1 SV=1		TUBB2A	KESESC(Carbamidomethyl[C])DC(Carbamidomethyl[C])LQGFQLTHSLGGGTGSGMGTLLISK	2	TBB2A_HUMAN Tubulin beta-2A chain OS=Homo sapiens OX=9606 GN=TUBB2A PE=1 SV=1	0.0344902 0.198482	0.116486
Carbamidomethyl[C]	P00505	106	AATM_HUMAN Aspartate aminotransferase, mitochondrial OS=Homo sapiens OX=9606 GN=GOT2 PE=1 SV=3		GOT2	NLDKEYLPIGGLAEFC(Carbamidomethyl[C])K	1	AATM_HUMAN Aspartate aminotransferase, mitochondrial OS=Homo sapiens OX=9606 GN=GOT2 PE=1 SV=3	0.034942	0.034942
Carbamidomethyl[C]	O43490	316	PROM1_HUMAN Prominin-1 OS=Homo sapiens OX=9606 GN=PROM1 PE=1 SV=1		PROM1	SSLNDPLC(Carbamidomethyl[C])LVHPSSETC(Carbamidomethyl[C])NSIR	1	PROM1_HUMAN Prominin-1 OS=Homo sapiens OX=9606 GN=PROM1 PE=1 SV=1	0.0349926	0.0349926
Carbamidomethyl[C]	O43490	307	PROM1_HUMAN Prominin-1 OS=Homo sapiens OX=9606 GN=PROM1 PE=1 SV=1		PROM1	SSLNDPLC(Carbamidomethyl[C])LVHPSSETC(Carbamidomethyl[C])NSIR	1	PROM1_HUMAN Prominin-1 OS=Homo sapiens OX=9606 GN=PROM1 PE=1 SV=1	0.0349926	0.0349926
Carbamidomethyl[C]	P30041	47	PRDX6_HUMAN Peroxiredoxin-6 OS=Homo sapiens OX=9606 GN=PRDX6 PE=1 SV=3		PRDX6	DFTPVC(Carbamidomethyl[C])TTELGR	1	PRDX6_HUMAN Peroxiredoxin-6 OS=Homo sapiens OX=9606 GN=PRDX6 PE=1 SV=3	0.0365025	0.0365025
Carbamidomethyl[C]	P40925	154	MDHC_HUMAN Malate dehydrogenase, cytoplasmic OS=Homo sapiens OX=9606 GN=MDH1 PE=1 SV=4		MDH1	SAPSIPKENFSC(Carbamidomethyl[C])LTR	1	MDHC_HUMAN Malate dehydrogenase, cytoplasmic OS=Homo sapiens OX=9606 GN=MDH1 PE=1 SV=4	0.0367633	0.0367633
Carbamidomethyl[C]	P45880	47	VDAC2_HUMAN Voltage-dependent anion-selective channel protein 2 OS=Homo sapiens OX=9606 GN=VDAC2 PE=1 SV=2		VDAC2	SC(Carbamidomethyl[C])SGVEFSTSGSSNTDTGKVTGTLETK	2	VDAC2_HUMAN Voltage-dependent anion-selective channel protein 2 OS=Homo sapiens OX=9606 GN=VDAC2 PE=1 SV=2	0.0377943 0.0477554	0.0427749
Carbamidomethyl[C]	P98088	5546	MUC5A_HUMAN Mucin-5AC OS=Homo sapiens OX=9606 GN=MUC5AC PE=1 SV=4		MUC5AC	SLIIQQQGC(Carbamidomethyl[C])SSSEPVR	1	MUC5A_HUMAN Mucin-5AC OS=Homo sapiens OX=9606 GN=MUC5AC PE=1 SV=4	0.0384093	0.0384093
Carbamidomethyl[C]	O75369	1375	FLNB_HUMAN Filamin-B OS=Homo sapiens OX=9606 GN=FLNB PE=1 SV=2		FLNB	GAGIGGLGITVEGPSESKINC(Carbamidomethyl[C])R	1	FLNB_HUMAN Filamin-B OS=Homo sapiens OX=9606 GN=FLNB PE=1 SV=2	0.0386713	0.0386713
Carbamidomethyl[C]	Q96NY7	641	CLIC6_HUMAN Chloride intracellular channel protein 6 OS=Homo sapiens OX=9606 GN=CLIC6 PE=2 SV=3		CLIC6	KFLDGDELTLADC(Carbamidomethyl[C])NLLPK	1	CLIC6_HUMAN Chloride intracellular channel protein 6 OS=Homo sapiens OX=9606 GN=CLIC6 PE=2 SV=3	0.038799	0.038799
Carbamidomethyl[C]	P50995	226	ANX11_HUMAN Annexin A11 OS=Homo sapiens OX=9606 GN=ANXA11 PE=1 SV=1		ANXA11	GFGTDEQAIIDC(Carbamidomethyl[C])LGSR	2	ANX11_HUMAN Annexin A11 OS=Homo sapiens OX=9606 GN=ANXA11 PE=1 SV=1	0.0392705 0.0852557	0.0622631
Carbamidomethyl[C]	P36955	261	PEDF_HUMAN Pigment epithelium-derived factor OS=Homo sapiens OX=9606 GN=SERPINF1 PE=1 SV=4		SERPINF1	YGLDSDLSC(Carbamidomethyl[C])K	1	PEDF_HUMAN Pigment epithelium-derived factor OS=Homo sapiens OX=9606 GN=SERPINF1 PE=1 SV=4	0.0396206	0.0396206
Carbamidomethyl[C]	P02787	58	TRFE_HUMAN Serotransferrin OS=Homo sapiens OX=9606 GN=TF PE=1 SV=3		TF	SVIPSDGPSVAC(Carbamidomethyl[C])VKK SVIPSDGPSVAC(Carbamidomethyl[C])VK	2	TRFE_HUMAN Serotransferrin OS=Homo sapiens OX=9606 GN=TF PE=1 SV=3	0.0397685 0.097344	0.0685562
Carbamidomethyl[C]	Q16531	128	DDB1_HUMAN DNA damage-binding protein 1 OS=Homo sapiens OX=9606 GN=DDB1 PE=1 SV=1		DDB1	IGRPSETGIIGIIDPEC(Carbamidomethyl[C])R	3	DDB1_HUMAN DNA damage-binding protein 1 OS=Homo sapiens OX=9606 GN=DDB1 PE=1 SV=1	0.0402876 0.0477272 0.122706	0.0477272
Carbamidomethyl[C]	P50238	7	CRIP1_HUMAN Cysteine-rich protein 1 OS=Homo sapiens OX=9606 GN=CRIP1 PE=1 SV=3		CRIP1	C(Carbamidomethyl[C])NKEVYFAER	1	CRIP1_HUMAN Cysteine-rich protein 1 OS=Homo sapiens OX=9606 GN=CRIP1 PE=1 SV=3	0.0406733	0.0406733
Carbamidomethyl[C]	Q04637	1384	IF4G1_HUMAN Eukaryotic translation initiation factor 4 gamma 1 OS=Homo sapiens OX=9606 GN=EIF4G1 PE=1 SV=4		EIF4G1	AASLLLEILGLLC(Carbamidomethyl[C])K	1	IF4G1_HUMAN Eukaryotic translation initiation factor 4 gamma 1 OS=Homo sapiens OX=9606 GN=EIF4G1 PE=1 SV=4	0.0408015	0.0408015
Carbamidomethyl[C]	P10809	237	CH60_HUMAN 60 kDa heat shock protein, mitochondrial OS=Homo sapiens OX=9606 GN=HSPD1 PE=1 SV=2		HSPD1	C(Carbamidomethyl[C])EFQDAYVLLSEKK GQKC(Carbamidomethyl[C])EFQDAYVLLSEK	3	CH60_HUMAN 60 kDa heat shock protein, mitochondrial OS=Homo sapiens OX=9606 GN=HSPD1 PE=1 SV=2	0.0414414 0.0609503 0.175232	0.0609503
Carbamidomethyl[C]	P98088	1456	MUC5A_HUMAN Mucin-5AC OS=Homo sapiens OX=9606 GN=MUC5AC PE=1 SV=4		MUC5AC	VQC(Carbamidomethyl[C])SPDVGLTC(Carbamidomethyl[C])R VQCSPDVGLTC(Carbamidomethyl[C])R	2	MUC5A_HUMAN Mucin-5AC OS=Homo sapiens OX=9606 GN=MUC5AC PE=1 SV=4	0.0415174 0.255025	0.148271
Carbamidomethyl[C]	P98088	1448	MUC5A_HUMAN Mucin-5AC OS=Homo sapiens OX=9606 GN=MUC5AC PE=1 SV=4		MUC5AC	VQC(Carbamidomethyl[C])SPDVGLTC(Carbamidomethyl[C])R	1	MUC5A_HUMAN Mucin-5AC OS=Homo sapiens OX=9606 GN=MUC5AC PE=1 SV=4	0.0415174	0.0415174
Carbamidomethyl[C]	O00468	650	AGRIN_HUMAN Agrin OS=Homo sapiens OX=9606 GN=AGRN PE=1 SV=6		AGRN	EAAC(Carbamidomethyl[C])LQQTQIEEAR	1	AGRIN_HUMAN Agrin OS=Homo sapiens OX=9606 GN=AGRN PE=1 SV=6	0.0422473	0.0422473
Carbamidomethyl[C]	P18065	53	IBP2_HUMAN Insulin-like growth factor-binding protein 2 OS=Homo sapiens OX=9606 GN=IGFBP2 PE=1 SV=2		IGFBP2	LAAC(Carbamidomethyl[C])GPPPVAPPAAVAAVAGGAR	2	IBP2_HUMAN Insulin-like growth factor-binding protein 2 OS=Homo sapiens OX=9606 GN=IGFBP2 PE=1 SV=2	0.0422626 0.0694939	0.0558782
Carbamidomethyl[C]	P08603	416	CFAH_HUMAN Complement factor H OS=Homo sapiens OX=9606 GN=CFH PE=1 SV=4		CFH	SIDVAC(Carbamidomethyl[C])HPGYALPK	1	CFAH_HUMAN Complement factor H OS=Homo sapiens OX=9606 GN=CFH PE=1 SV=4	0.043316	0.043316
Carbamidomethyl[C]	P49773	84	HINT1_HUMAN Histidine triad nucleotide-binding protein 1 OS=Homo sapiens OX=9606 GN=HINT1 PE=1 SV=2		HINT1	C(Carbamidomethyl[C])AADLGLNK	1	HINT1_HUMAN Histidine triad nucleotide-binding protein 1 OS=Homo sapiens OX=9606 GN=HINT1 PE=1 SV=2	0.0434189	0.0434189
Carbamidomethyl[C]	Q00610	491	CLH1_HUMAN Clathrin heavy chain 1 OS=Homo sapiens OX=9606 GN=CLTC PE=1 SV=5		CLTC	ANVPNKVIQC(Carbamidomethyl[C])FAETGQVQK	1	CLH1_HUMAN Clathrin heavy chain 1 OS=Homo sapiens OX=9606 GN=CLTC PE=1 SV=5	0.043653	0.043653
Carbamidomethyl[C]	P14618	424	KPYM_HUMAN Pyruvate kinase PKM OS=Homo sapiens OX=9606 GN=PKM PE=1 SV=4		PKM	C(Carbamidomethyl[C])C(Carbamidomethyl[C])SGAIIVLTK	1	KPYM_HUMAN Pyruvate kinase PKM OS=Homo sapiens OX=9606 GN=PKM PE=1 SV=4	0.0447026	0.0447026
Carbamidomethyl[C]	P14618	423	KPYM_HUMAN Pyruvate kinase PKM OS=Homo sapiens OX=9606 GN=PKM PE=1 SV=4		PKM	C(Carbamidomethyl[C])C(Carbamidomethyl[C])SGAIIVLTK	1	KPYM_HUMAN Pyruvate kinase PKM OS=Homo sapiens OX=9606 GN=PKM PE=1 SV=4	0.0447026	0.0447026
Carbamidomethyl[C]	Q14764	572	MVP_HUMAN Major vault protein OS=Homo sapiens OX=9606 GN=MVP PE=1 SV=4		MVP	LFSVPDFVGDAC(Carbamidomethyl[C])K	1	MVP_HUMAN Major vault protein OS=Homo sapiens OX=9606 GN=MVP PE=1 SV=4	0.0454599	0.0454599
Carbamidomethyl[C]	P50395	414	GDIB_HUMAN Rab GDP dissociation inhibitor beta OS=Homo sapiens OX=9606 GN=GDI2 PE=1 SV=2		GDI2	TYDATTHFETTC(Carbamidomethyl[C])DDIKNIYKR	1	GDIB_HUMAN Rab GDP dissociation inhibitor beta OS=Homo sapiens OX=9606 GN=GDI2 PE=1 SV=2	0.0459076	0.0459076
Carbamidomethyl[C]	P07711	322	CATL1_HUMAN Procathepsin L OS=Homo sapiens OX=9606 GN=CTSL PE=1 SV=2		CTSL	NHC(Carbamidomethyl[C])GIASAASYPTV	2	CATL1_HUMAN Procathepsin L OS=Homo sapiens OX=9606 GN=CTSL PE=1 SV=2	0.0461716 0.0716663	0.0589189
Carbamidomethyl[C]	Q9Y6R7	5284	FCGBP_HUMAN IgGFc-binding protein OS=Homo sapiens OX=9606 GN=FCGBP PE=1 SV=3		FCGBP	VVAEVQIC(Carbamidomethyl[C])HGK	1	FCGBP_HUMAN IgGFc-binding protein OS=Homo sapiens OX=9606 GN=FCGBP PE=1 SV=3	0.0463949	0.0463949
Carbamidomethyl[C]	P05109	42	S10A8_HUMAN Protein S100-A8 OS=Homo sapiens OX=9606 GN=S100A8 PE=1 SV=1		S100A8	LLETEC(Carbamidomethyl[C])PQYIR	1	S10A8_HUMAN Protein S100-A8 OS=Homo sapiens OX=9606 GN=S100A8 PE=1 SV=1	0.0471821	0.0471821
Carbamidomethyl[C]	P22392	109	NDKB_HUMAN Nucleoside diphosphate kinase B OS=Homo sapiens OX=9606 GN=NME2 PE=1 SV=1		NME2	GDFC(Carbamidomethyl[C])IQVGR	1	NDKB_HUMAN Nucleoside diphosphate kinase B OS=Homo sapiens OX=9606 GN=NME2 PE=1 SV=1	0.0474937	0.0474937
Carbamidomethyl[C]	O60664	341	PLIN3_HUMAN Perilipin-3 OS=Homo sapiens OX=9606 GN=PLIN3 PE=1 SV=3		PLIN3	DIAQQLQATC(Carbamidomethyl[C])TSLGSSIQGLPTNVKDQVQQAR	1	PLIN3_HUMAN Perilipin-3 OS=Homo sapiens OX=9606 GN=PLIN3 PE=1 SV=3	0.0476387	0.0476387
Carbamidomethyl[C]	Q14103	226	HNRPD_HUMAN Heterogeneous nuclear ribonucleoprotein D0 OS=Homo sapiens OX=9606 GN=HNRNPD PE=1 SV=1		HNRNPD	RGFC(Carbamidomethyl[C])FITFKEEEPVKK	2	HNRPD_HUMAN Heterogeneous nuclear ribonucleoprotein D0 OS=Homo sapiens OX=9606 GN=HNRNPD PE=1 SV=1	0.0481732 0.0621535	0.0551633
Carbamidomethyl[C]	Q9BZW7	21	TSG10_HUMAN Testis-specific gene 10 protein OS=Homo sapiens OX=9606 GN=TSGA10 PE=1 SV=1		TSGA10	GANC(Carbamidomethyl[C])DVELLK	1	TSG10_HUMAN Testis-specific gene 10 protein OS=Homo sapiens OX=9606 GN=TSGA10 PE=1 SV=1	0.0497715	0.0497715
Carbamidomethyl[C]	Q9H8H3	96	MET7A_HUMAN Methyltransferase-like protein 7A OS=Homo sapiens OX=9606 GN=METTL7A PE=1 SV=1		METTL7A	VTC(Carbamidomethyl[C])IDPNPNFEK	1	MET7A_HUMAN Methyltransferase-like protein 7A OS=Homo sapiens OX=9606 GN=METTL7A PE=1 SV=1	0.0506908	0.0506908
Carbamidomethyl[C]	O75369	1617	FLNB_HUMAN Filamin-B OS=Homo sapiens OX=9606 GN=FLNB PE=1 SV=2		FLNB	C(Carbamidomethyl[C])LATGPGIASTVK C(Carbamidomethyl[C])LATGPGIASTVKTGEEVGFVVDAK	2	FLNB_HUMAN Filamin-B OS=Homo sapiens OX=9606 GN=FLNB PE=1 SV=2	0.0514307 0.171339	0.111385
Carbamidomethyl[C]	P00450	240	CERU_HUMAN Ceruloplasmin OS=Homo sapiens OX=9606 GN=CP PE=1 SV=1		CP	TYC(Carbamidomethyl[C])SEPEKVDKDNEDFQESNR	1	CERU_HUMAN Ceruloplasmin OS=Homo sapiens OX=9606 GN=CP PE=1 SV=1	0.0519291	0.0519291
Carbamidomethyl[C]	P17931	173	LEG3_HUMAN Galectin-3 OS=Homo sapiens OX=9606 GN=LGALS3 PE=1 SV=5		LGALS3	VIVC(Carbamidomethyl[C])NTK	2	LEG3_HUMAN Galectin-3 OS=Homo sapiens OX=9606 GN=LGALS3 PE=1 SV=5	0.0524599 0.178064	0.115262
Carbamidomethyl[C]	P60981	135	DEST_HUMAN Destrin OS=Homo sapiens OX=9606 GN=DSTN PE=1 SV=3		DSTN	KFQGIKHEC(Carbamidomethyl[C])QANGPEDLNR FQGIKHEC(Carbamidomethyl[C])QANGPEDLNR	4	DEST_HUMAN Destrin OS=Homo sapiens OX=9606 GN=DSTN PE=1 SV=3	0.0533331 0.077729 0.154596 0.226237	0.116163
Carbamidomethyl[C]	P10909	285	CLUS_HUMAN Clusterin OS=Homo sapiens OX=9606 GN=CLU PE=1 SV=1		CLU	EGDDDRTVC(Carbamidomethyl[C])R	2	CLUS_HUMAN Clusterin OS=Homo sapiens OX=9606 GN=CLU PE=1 SV=1	0.0538133 0.251874	0.152844
Carbamidomethyl[C]	P11684	90	UTER_HUMAN Uteroglobin OS=Homo sapiens OX=9606 GN=SCGB1A1 PE=1 SV=1		SCGB1A1	IAQSSLC(Carbamidomethyl[C])N	2	UTER_HUMAN Uteroglobin OS=Homo sapiens OX=9606 GN=SCGB1A1 PE=1 SV=1	0.0548589 0.374673	0.214766
Carbamidomethyl[C]	P40394	124	ADH7_HUMAN All-trans-retinol dehydrogenase [NAD(+)] ADH7 OS=Homo sapiens OX=9606 GN=ADH7 PE=1 SV=2		ADH7	EC(Carbamidomethyl[C])NAC(Carbamidomethyl[C])RNPDGNLC(Carbamidomethyl[C])IR NPDGNLC(Carbamidomethyl[C])IR	2	ADH7_HUMAN All-trans-retinol dehydrogenase [NAD(+)] ADH7 OS=Homo sapiens OX=9606 GN=ADH7 PE=1 SV=2	0.0553661 0.305385	0.180376
Carbamidomethyl[C]	P40394	116	ADH7_HUMAN All-trans-retinol dehydrogenase [NAD(+)] ADH7 OS=Homo sapiens OX=9606 GN=ADH7 PE=1 SV=2		ADH7	EC(Carbamidomethyl[C])NAC(Carbamidomethyl[C])RNPDGNLC(Carbamidomethyl[C])IR	1	ADH7_HUMAN All-trans-retinol dehydrogenase [NAD(+)] ADH7 OS=Homo sapiens OX=9606 GN=ADH7 PE=1 SV=2	0.0553661	0.0553661
Carbamidomethyl[C]	P40394	113	ADH7_HUMAN All-trans-retinol dehydrogenase [NAD(+)] ADH7 OS=Homo sapiens OX=9606 GN=ADH7 PE=1 SV=2		ADH7	EC(Carbamidomethyl[C])NAC(Carbamidomethyl[C])RNPDGNLC(Carbamidomethyl[C])IR	1	ADH7_HUMAN All-trans-retinol dehydrogenase [NAD(+)] ADH7 OS=Homo sapiens OX=9606 GN=ADH7 PE=1 SV=2	0.0553661	0.0553661
Carbamidomethyl[C]	Q14103	126	HNRPD_HUMAN Heterogeneous nuclear ribonucleoprotein D0 OS=Homo sapiens OX=9606 GN=HNRNPD PE=1 SV=1		HNRNPD	FGEVVDC(Carbamidomethyl[C])TLKLDPITGR	1	HNRPD_HUMAN Heterogeneous nuclear ribonucleoprotein D0 OS=Homo sapiens OX=9606 GN=HNRNPD PE=1 SV=1	0.0576433	0.0576433
Carbamidomethyl[C]	P00751	599	CFAB_HUMAN Complement factor B OS=Homo sapiens OX=9606 GN=CFB PE=1 SV=2		CFB	YGQTIRPIC(Carbamidomethyl[C])LPC(Carbamidomethyl[C])TEGTTR	1	CFAB_HUMAN Complement factor B OS=Homo sapiens OX=9606 GN=CFB PE=1 SV=2	0.0577635	0.0577635
Carbamidomethyl[C]	P00751	596	CFAB_HUMAN Complement factor B OS=Homo sapiens OX=9606 GN=CFB PE=1 SV=2		CFB	YGQTIRPIC(Carbamidomethyl[C])LPC(Carbamidomethyl[C])TEGTTR	1	CFAB_HUMAN Complement factor B OS=Homo sapiens OX=9606 GN=CFB PE=1 SV=2	0.0577635	0.0577635
Carbamidomethyl[C]	O94832	143	MYO1D_HUMAN Unconventional myosin-Id OS=Homo sapiens OX=9606 GN=MYO1D PE=1 SV=2		MYO1D	SNC(Carbamidomethyl[C])VLEAFGNAK	2	MYO1D_HUMAN Unconventional myosin-Id OS=Homo sapiens OX=9606 GN=MYO1D PE=1 SV=2	0.0584944 0.105295	0.0818947
Carbamidomethyl[C]	P09525	198	ANXA4_HUMAN Annexin A4 OS=Homo sapiens OX=9606 GN=ANXA4 PE=1 SV=4		ANXA4	FLTVLC(Carbamidomethyl[C])SR	1	ANXA4_HUMAN Annexin A4 OS=Homo sapiens OX=9606 GN=ANXA4 PE=1 SV=4	0.0594086	0.0594086
Carbamidomethyl[C]	O14950	109	ML12B_HUMAN Myosin regulatory light chain 12B OS=Homo sapiens OX=9606 GN=MYL12B PE=1 SV=2	P19105_108	MYL12B	NAFAC(Carbamidomethyl[C])FDEEATGTIQEDYLR	1	ML12B_HUMAN Myosin regulatory light chain 12B OS=Homo sapiens OX=9606 GN=MYL12B PE=1 SV=2	0.0594969	0.0594969
Carbamidomethyl[C]	P30740	214	ILEU_HUMAN Leukocyte elastase inhibitor OS=Homo sapiens OX=9606 GN=SERPINB1 PE=1 SV=1		SERPINB1	FAYGYIEDLKC(Carbamidomethyl[C])R	1	ILEU_HUMAN Leukocyte elastase inhibitor OS=Homo sapiens OX=9606 GN=SERPINB1 PE=1 SV=1	0.0595568	0.0595568
Carbamidomethyl[C]	Q8WXI7	13395	MUC16_HUMAN Mucin-16 OS=Homo sapiens OX=9606 GN=MUC16 PE=1 SV=3		MUC16	VDAVC(Carbamidomethyl[C])THRPDPK	1	MUC16_HUMAN Mucin-16 OS=Homo sapiens OX=9606 GN=MUC16 PE=1 SV=3	0.0600579	0.0600579
Carbamidomethyl[C]	P16152	122	CBR1_HUMAN Carbonyl reductase [NADPH] 1 OS=Homo sapiens OX=9606 GN=CBR1 PE=1 SV=3		CBR1	DVC(Carbamidomethyl[C])TELLPLIKPQGR	1	CBR1_HUMAN Carbonyl reductase [NADPH] 1 OS=Homo sapiens OX=9606 GN=CBR1 PE=1 SV=3	0.0607046	0.0607046
Carbamidomethyl[C]	P08134	159	RHOC_HUMAN Rho-related GTP-binding protein RhoC OS=Homo sapiens OX=9606 GN=RHOC PE=1 SV=1		RHOC	ISAFGYLEC(Carbamidomethyl[C])SAK	1	RHOC_HUMAN Rho-related GTP-binding protein RhoC OS=Homo sapiens OX=9606 GN=RHOC PE=1 SV=1	0.061738	0.061738
Carbamidomethyl[C]	P05023	428	AT1A1_HUMAN Sodium/potassium-transporting ATPase subunit alpha-1 OS=Homo sapiens OX=9606 GN=ATP1A1 PE=1 SV=1		ATP1A1	IAGLC(Carbamidomethyl[C])NR	1	AT1A1_HUMAN Sodium/potassium-transporting ATPase subunit alpha-1 OS=Homo sapiens OX=9606 GN=ATP1A1 PE=1 SV=1	0.061793	0.061793
Carbamidomethyl[C]	Q8TC71	512	MIEAP_HUMAN Mitochondria-eating protein OS=Homo sapiens OX=9606 GN=SPATA18 PE=1 SV=1		SPATA18	SLSPIC(Carbamidomethyl[C])PR	1	MIEAP_HUMAN Mitochondria-eating protein OS=Homo sapiens OX=9606 GN=SPATA18 PE=1 SV=1	0.0625164	0.0625164
Carbamidomethyl[C]	P08603	494	CFAH_HUMAN Complement factor H OS=Homo sapiens OX=9606 GN=CFH PE=1 SV=4		CFH	LGYVTADGETSGSITC(Carbamidomethyl[C])GK	1	CFAH_HUMAN Complement factor H OS=Homo sapiens OX=9606 GN=CFH PE=1 SV=4	0.0634512	0.0634512
Carbamidomethyl[C]	Q3LXA3	382	TKFC_HUMAN Triokinase/FMN cyclase OS=Homo sapiens OX=9606 GN=TKFC PE=1 SV=2		TKFC	VC(Carbamidomethyl[C])STLLGLEEHLNALDR	1	TKFC_HUMAN Triokinase/FMN cyclase OS=Homo sapiens OX=9606 GN=TKFC PE=1 SV=2	0.0646568	0.0646568
Carbamidomethyl[C]	Q9Y6C9	79	MTCH2_HUMAN Mitochondrial carrier homolog 2 OS=Homo sapiens OX=9606 GN=MTCH2 PE=1 SV=1		MTCH2	LC(Carbamidomethyl[C])SGVLGTVVHGK	1	MTCH2_HUMAN Mitochondrial carrier homolog 2 OS=Homo sapiens OX=9606 GN=MTCH2 PE=1 SV=1	0.0655748	0.0655748
Carbamidomethyl[C]	Q9BZW7	694	TSG10_HUMAN Testis-specific gene 10 protein OS=Homo sapiens OX=9606 GN=TSGA10 PE=1 SV=1		TSGA10	SLEENLC(Carbamidomethyl[C])YRDF	1	TSG10_HUMAN Testis-specific gene 10 protein OS=Homo sapiens OX=9606 GN=TSGA10 PE=1 SV=1	0.0659225	0.0659225
Carbamidomethyl[C]	P62304	46	RUXE_HUMAN Small nuclear ribonucleoprotein E OS=Homo sapiens OX=9606 GN=SNRPE PE=1 SV=1		SNRPE	IEGC(Carbamidomethyl[C])IIGFDEYMNLVLDDAEEIHSK	1	RUXE_HUMAN Small nuclear ribonucleoprotein E OS=Homo sapiens OX=9606 GN=SNRPE PE=1 SV=1	0.0663028	0.0663028
Carbamidomethyl[C]	P02788	594	TRFL_HUMAN Lactotransferrin OS=Homo sapiens OX=9606 GN=LTF PE=1 SV=6		LTF	LADFALLC(Carbamidomethyl[C])LDGK	1	TRFL_HUMAN Lactotransferrin OS=Homo sapiens OX=9606 GN=LTF PE=1 SV=6	0.0703883	0.0703883
Carbamidomethyl[C]	P48637	409	GSHB_HUMAN Glutathione synthetase OS=Homo sapiens OX=9606 GN=GSS PE=1 SV=1		GSS	IEPEPFENC(Carbamidomethyl[C])LLRPGSPAR	2	GSHB_HUMAN Glutathione synthetase OS=Homo sapiens OX=9606 GN=GSS PE=1 SV=1	0.0711703 0.197238	0.134204
Carbamidomethyl[C]	P09211	48	GSTP1_HUMAN Glutathione S-transferase P OS=Homo sapiens OX=9606 GN=GSTP1 PE=1 SV=2		GSTP1	ASC(Carbamidomethyl[C])LYGQLPK	1	GSTP1_HUMAN Glutathione S-transferase P OS=Homo sapiens OX=9606 GN=GSTP1 PE=1 SV=2	0.0730456	0.0730456
Carbamidomethyl[C]	Q96N03	142	VTM2L_HUMAN V-set and transmembrane domain-containing protein 2-like protein OS=Homo sapiens OX=9606 GN=VSTM2L PE=1 SV=1		VSTM2L	VKPTDEGTYEC(Carbamidomethyl[C])R	2	VTM2L_HUMAN V-set and transmembrane domain-containing protein 2-like protein OS=Homo sapiens OX=9606 GN=VSTM2L PE=1 SV=1	0.0734339 0.153078	0.113256
Carbamidomethyl[C]	P63000	105	RAC1_HUMAN Ras-related C3 botulinum toxin substrate 1 OS=Homo sapiens OX=9606 GN=RAC1 PE=1 SV=1		RAC1	HHC(Carbamidomethyl[C])PNTPIILVGTK	1	RAC1_HUMAN Ras-related C3 botulinum toxin substrate 1 OS=Homo sapiens OX=9606 GN=RAC1 PE=1 SV=1	0.0734475	0.0734475
Carbamidomethyl[C]	Q13011	187	ECH1_HUMAN Delta(3,5)-Delta(2,4)-dienoyl-CoA isomerase, mitochondrial OS=Homo sapiens OX=9606 GN=ECH1 PE=1 SV=2		ECH1	YC(Carbamidomethyl[C])AQDAFFQVK	1	ECH1_HUMAN Delta(3,5)-Delta(2,4)-dienoyl-CoA isomerase, mitochondrial OS=Homo sapiens OX=9606 GN=ECH1 PE=1 SV=2	0.0737072	0.0737072
Carbamidomethyl[C]	P20073	285	ANXA7_HUMAN Annexin A7 OS=Homo sapiens OX=9606 GN=ANXA7 PE=1 SV=3		ANXA7	VLIEILC(Carbamidomethyl[C])TR	1	ANXA7_HUMAN Annexin A7 OS=Homo sapiens OX=9606 GN=ANXA7 PE=1 SV=3	0.0737434	0.0737434
Carbamidomethyl[C]	Q08380	561	LG3BP_HUMAN Galectin-3-binding protein OS=Homo sapiens OX=9606 GN=LGALS3BP PE=1 SV=1		LGALS3BP	STSSFPC(Carbamidomethyl[C])PAGHFNGFR	1	LG3BP_HUMAN Galectin-3-binding protein OS=Homo sapiens OX=9606 GN=LGALS3BP PE=1 SV=1	0.0750663	0.0750663
Carbamidomethyl[C]	O75369	455	FLNB_HUMAN Filamin-B OS=Homo sapiens OX=9606 GN=FLNB PE=1 SV=2		FLNB	SPFVVQVGEAC(Carbamidomethyl[C])NPNAC(Carbamidomethyl[C])R	1	FLNB_HUMAN Filamin-B OS=Homo sapiens OX=9606 GN=FLNB PE=1 SV=2	0.0752025	0.0752025
Carbamidomethyl[C]	O75369	450	FLNB_HUMAN Filamin-B OS=Homo sapiens OX=9606 GN=FLNB PE=1 SV=2		FLNB	SPFVVQVGEAC(Carbamidomethyl[C])NPNAC(Carbamidomethyl[C])R	1	FLNB_HUMAN Filamin-B OS=Homo sapiens OX=9606 GN=FLNB PE=1 SV=2	0.0752025	0.0752025
Carbamidomethyl[C]	O75083	507	WDR1_HUMAN WD repeat-containing protein 1 OS=Homo sapiens OX=9606 GN=WDR1 PE=1 SV=4		WDR1	GPVTDVAYSHDGAFLAVC(Carbamidomethyl[C])DASK	2	WDR1_HUMAN WD repeat-containing protein 1 OS=Homo sapiens OX=9606 GN=WDR1 PE=1 SV=4	0.0753835 0.215707	0.145545
Carbamidomethyl[C]	P07203	78	GPX1_HUMAN Glutathione peroxidase 1 OS=Homo sapiens OX=9606 GN=GPX1 PE=1 SV=4		GPX1	GLVVLGFPC(Carbamidomethyl[C])NQFGHQENAKNEEILNSLK	2	GPX1_HUMAN Glutathione peroxidase 1 OS=Homo sapiens OX=9606 GN=GPX1 PE=1 SV=4	0.0757174 0.139851	0.107784
Carbamidomethyl[C]	P98088	617	MUC5A_HUMAN Mucin-5AC OS=Homo sapiens OX=9606 GN=MUC5AC PE=1 SV=4		MUC5AC	NSFEDPC(Carbamidomethyl[C])SLSVENEK	1	MUC5A_HUMAN Mucin-5AC OS=Homo sapiens OX=9606 GN=MUC5AC PE=1 SV=4	0.0784338	0.0784338
Carbamidomethyl[C]	P58107	1898	EPIPL_HUMAN Epiplakin OS=Homo sapiens OX=9606 GN=EPPK1 PE=1 SV=3		EPPK1	TGGQALSTLEC(Carbamidomethyl[C])VKPYLEGSGC(Carbamidomethyl[C])IAGVTVPSTR	1	EPIPL_HUMAN Epiplakin OS=Homo sapiens OX=9606 GN=EPPK1 PE=1 SV=3	0.0794883	0.0794883
Carbamidomethyl[C]	P58107	1888	EPIPL_HUMAN Epiplakin OS=Homo sapiens OX=9606 GN=EPPK1 PE=1 SV=3		EPPK1	TGGQALSTLEC(Carbamidomethyl[C])VKPYLEGSGC(Carbamidomethyl[C])IAGVTVPSTR	1	EPIPL_HUMAN Epiplakin OS=Homo sapiens OX=9606 GN=EPPK1 PE=1 SV=3	0.0794883	0.0794883
Carbamidomethyl[C]	Q8IYT3	249	CC170_HUMAN Coiled-coil domain-containing protein 170 OS=Homo sapiens OX=9606 GN=CCDC170 PE=1 SV=3		CCDC170	AASC(Carbamidomethyl[C])TEEKEKLNQDLLSAVEAK	1	CC170_HUMAN Coiled-coil domain-containing protein 170 OS=Homo sapiens OX=9606 GN=CCDC170 PE=1 SV=3	0.0798351	0.0798351
Carbamidomethyl[C]	P01024	720	CO3_HUMAN Complement C3 OS=Homo sapiens OX=9606 GN=C3 PE=1 SV=2		C3	TRFISLGEAC(Carbamidomethyl[C])KK FISLGEAC(Carbamidomethyl[C])K FISLGEAC(Carbamidomethyl[C])KK	4	CO3_HUMAN Complement C3 OS=Homo sapiens OX=9606 GN=C3 PE=1 SV=2	0.0799181 0.21238 0.250055 0.373745	0.231217
Carbamidomethyl[C]	Q12765	290	SCRN1_HUMAN Secernin-1 OS=Homo sapiens OX=9606 GN=SCRN1 PE=1 SV=2		SCRN1	SSPC(Carbamidomethyl[C])IHYFTGTPDPSR	1	SCRN1_HUMAN Secernin-1 OS=Homo sapiens OX=9606 GN=SCRN1 PE=1 SV=2	0.0801537	0.0801537
Carbamidomethyl[C]	O14979	277	HNRDL_HUMAN Heterogeneous nuclear ribonucleoprotein D-like OS=Homo sapiens OX=9606 GN=HNRNPDL PE=1 SV=3		HNRNPDL	RGFC(Carbamidomethyl[C])FITYTDEEPVKK	2	HNRDL_HUMAN Heterogeneous nuclear ribonucleoprotein D-like OS=Homo sapiens OX=9606 GN=HNRNPDL PE=1 SV=3	0.0814169 0.143116	0.112266
Carbamidomethyl[C]	P13489	85	RINI_HUMAN Ribonuclease inhibitor OS=Homo sapiens OX=9606 GN=RNH1 PE=1 SV=2		RNH1	SNELGDVGVHC(Carbamidomethyl[C])VLQGLQTPSC(Carbamidomethyl[C])K	2	RINI_HUMAN Ribonuclease inhibitor OS=Homo sapiens OX=9606 GN=RNH1 PE=1 SV=2	0.081604 0.360993	0.221299
Carbamidomethyl[C]	P13489	75	RINI_HUMAN Ribonuclease inhibitor OS=Homo sapiens OX=9606 GN=RNH1 PE=1 SV=2		RNH1	SNELGDVGVHC(Carbamidomethyl[C])VLQGLQTPSC(Carbamidomethyl[C])K	2	RINI_HUMAN Ribonuclease inhibitor OS=Homo sapiens OX=9606 GN=RNH1 PE=1 SV=2	0.081604 0.360993	0.221299
Carbamidomethyl[C]	P09960	147	LKHA4_HUMAN Leukotriene A-4 hydrolase OS=Homo sapiens OX=9606 GN=LTA4H PE=1 SV=2		LTA4H	AILPC(Carbamidomethyl[C])QDTPSVK	1	LKHA4_HUMAN Leukotriene A-4 hydrolase OS=Homo sapiens OX=9606 GN=LTA4H PE=1 SV=2	0.085322	0.085322
Carbamidomethyl[C]	P13861	134	KAP2_HUMAN cAMP-dependent protein kinase type II-alpha regulatory subunit OS=Homo sapiens OX=9606 GN=PRKAR2A PE=1 SV=2		PRKAR2A	LQEAC(Carbamidomethyl[C])KDILLFK	1	KAP2_HUMAN cAMP-dependent protein kinase type II-alpha regulatory subunit OS=Homo sapiens OX=9606 GN=PRKAR2A PE=1 SV=2	0.0875814	0.0875814
Carbamidomethyl[C]	P52943	126	CRIP2_HUMAN Cysteine-rich protein 2 OS=Homo sapiens OX=9606 GN=CRIP2 PE=1 SV=1		CRIP2	ASSVTTFTGEPNTC(Carbamidomethyl[C])PR	1	CRIP2_HUMAN Cysteine-rich protein 2 OS=Homo sapiens OX=9606 GN=CRIP2 PE=1 SV=1	0.0878503	0.0878503
Carbamidomethyl[C]	P17655	577	CAN2_HUMAN Calpain-2 catalytic subunit OS=Homo sapiens OX=9606 GN=CAPN2 PE=1 SV=6		CAPN2	SDGFSIETC(Carbamidomethyl[C])K	2	CAN2_HUMAN Calpain-2 catalytic subunit OS=Homo sapiens OX=9606 GN=CAPN2 PE=1 SV=6	0.0895836 0.297657	0.19362
Carbamidomethyl[C]	Q9Y277	36	VDAC3_HUMAN Voltage-dependent anion-selective channel protein 3 OS=Homo sapiens OX=9606 GN=VDAC3 PE=1 SV=1		VDAC3	SC(Carbamidomethyl[C])SGVEFSTSGHAYTDTGK	2	VDAC3_HUMAN Voltage-dependent anion-selective channel protein 3 OS=Homo sapiens OX=9606 GN=VDAC3 PE=1 SV=1	0.0900405 0.163943	0.126992
Carbamidomethyl[C]	Q16774	98	KGUA_HUMAN Guanylate kinase OS=Homo sapiens OX=9606 GN=GUK1 PE=1 SV=2		GUK1	IC(Carbamidomethyl[C])VLDVDLQGVR	1	KGUA_HUMAN Guanylate kinase OS=Homo sapiens OX=9606 GN=GUK1 PE=1 SV=2	0.0900446	0.0900446
Carbamidomethyl[C]	Q15149	4454	PLEC_HUMAN Plectin OS=Homo sapiens OX=9606 GN=PLEC PE=1 SV=3		PLEC	LLEAQAC(Carbamidomethyl[C])TGGIIDPSTGERFPVTDAVNK	1	PLEC_HUMAN Plectin OS=Homo sapiens OX=9606 GN=PLEC PE=1 SV=3	0.0933018	0.0933018
Carbamidomethyl[C]	P56537	15	IF6_HUMAN Eukaryotic translation initiation factor 6 OS=Homo sapiens OX=9606 GN=EIF6 PE=1 SV=1		EIF6	ASFENNC(Carbamidomethyl[C])EIGC(Carbamidomethyl[C])FAK	1	IF6_HUMAN Eukaryotic translation initiation factor 6 OS=Homo sapiens OX=9606 GN=EIF6 PE=1 SV=1	0.094351	0.094351
Carbamidomethyl[C]	P56537	11	IF6_HUMAN Eukaryotic translation initiation factor 6 OS=Homo sapiens OX=9606 GN=EIF6 PE=1 SV=1		EIF6	ASFENNC(Carbamidomethyl[C])EIGC(Carbamidomethyl[C])FAK	1	IF6_HUMAN Eukaryotic translation initiation factor 6 OS=Homo sapiens OX=9606 GN=EIF6 PE=1 SV=1	0.094351	0.094351
Carbamidomethyl[C]	P03973	68	SLPI_HUMAN Antileukoproteinase OS=Homo sapiens OX=9606 GN=SLPI PE=1 SV=2		SLPI	C(Carbamidomethyl[C])C(Carbamidomethyl[C])PDTC(Carbamidomethyl[C])GIK	3	SLPI_HUMAN Antileukoproteinase OS=Homo sapiens OX=9606 GN=SLPI PE=1 SV=2	0.0945366 0.13825 0.194582	0.13825
Carbamidomethyl[C]	P03973	64	SLPI_HUMAN Antileukoproteinase OS=Homo sapiens OX=9606 GN=SLPI PE=1 SV=2		SLPI	C(Carbamidomethyl[C])C(Carbamidomethyl[C])PDTC(Carbamidomethyl[C])GIK C(Carbamidomethyl[C])C(Carbamidomethyl[C])PDTCGIKCLDPVDTPNPTR C(Carbamidomethyl[C])C(Carbamidomethyl[C])PDTCGIK	5	SLPI_HUMAN Antileukoproteinase OS=Homo sapiens OX=9606 GN=SLPI PE=1 SV=2	0.0945366 0.13825 0.149688 0.194582 0.369957	0.149688
Carbamidomethyl[C]	P03973	63	SLPI_HUMAN Antileukoproteinase OS=Homo sapiens OX=9606 GN=SLPI PE=1 SV=2		SLPI	C(Carbamidomethyl[C])C(Carbamidomethyl[C])PDTC(Carbamidomethyl[C])GIK C(Carbamidomethyl[C])C(Carbamidomethyl[C])PDTCGIKCLDPVDTPNPTR C(Carbamidomethyl[C])C(Carbamidomethyl[C])PDTCGIK	5	SLPI_HUMAN Antileukoproteinase OS=Homo sapiens OX=9606 GN=SLPI PE=1 SV=2	0.0945366 0.13825 0.149688 0.194582 0.369957	0.149688
Carbamidomethyl[C]	P11142	603	HSP7C_HUMAN Heat shock cognate 71 kDa protein OS=Homo sapiens OX=9606 GN=HSPA8 PE=1 SV=1		HSPA8	VC(Carbamidomethyl[C])NPIITK ELEKVC(Carbamidomethyl[C])NPIITK	2	HSP7C_HUMAN Heat shock cognate 71 kDa protein OS=Homo sapiens OX=9606 GN=HSPA8 PE=1 SV=1	0.0947165 0.247059	0.170888
Carbamidomethyl[C]	P08118	93	MSMB_HUMAN Beta-microseminoprotein OS=Homo sapiens OX=9606 GN=MSMB PE=1 SV=1		MSMB	IFKKEDC(Carbamidomethyl[C])KYIVVEK	1	MSMB_HUMAN Beta-microseminoprotein OS=Homo sapiens OX=9606 GN=MSMB PE=1 SV=1	0.0950927	0.0950927
Carbamidomethyl[C]	Q15366	109	PCBP2_HUMAN Poly(rC)-binding protein 2 OS=Homo sapiens OX=9606 GN=PCBP2 PE=1 SV=1		PCBP2	LVVPASQC(Carbamidomethyl[C])GSLIGK	2	PCBP2_HUMAN Poly(rC)-binding protein 2 OS=Homo sapiens OX=9606 GN=PCBP2 PE=1 SV=1	0.0973678 0.266096	0.181732
Carbamidomethyl[C]	P26368	429	U2AF2_HUMAN Splicing factor U2AF 65 kDa subunit OS=Homo sapiens OX=9606 GN=U2AF2 PE=1 SV=4		U2AF2	SIEIPRPVDGVEVPGC(Carbamidomethyl[C])GK	2	U2AF2_HUMAN Splicing factor U2AF 65 kDa subunit OS=Homo sapiens OX=9606 GN=U2AF2 PE=1 SV=4	0.0980254 0.157995	0.12801
Carbamidomethyl[C]	Q15366	54	PCBP2_HUMAN Poly(rC)-binding protein 2 OS=Homo sapiens OX=9606 GN=PCBP2 PE=1 SV=1		PCBP2	INISEGNC(Carbamidomethyl[C])PER	1	PCBP2_HUMAN Poly(rC)-binding protein 2 OS=Homo sapiens OX=9606 GN=PCBP2 PE=1 SV=1	0.0981218	0.0981218
Carbamidomethyl[C]	Q15365	54	PCBP1_HUMAN Poly(rC)-binding protein 1 OS=Homo sapiens OX=9606 GN=PCBP1 PE=1 SV=2		PCBP1	INISEGNC(Carbamidomethyl[C])PER	1	PCBP1_HUMAN Poly(rC)-binding protein 1 OS=Homo sapiens OX=9606 GN=PCBP1 PE=1 SV=2	0.0981218	0.0981218
Carbamidomethyl[C]	P62888	92	RL30_HUMAN 60S ribosomal protein L30 OS=Homo sapiens OX=9606 GN=RPL30 PE=1 SV=2		RPL30	VC(Carbamidomethyl[C])TLAIIDPGDSDIIR	1	RL30_HUMAN 60S ribosomal protein L30 OS=Homo sapiens OX=9606 GN=RPL30 PE=1 SV=2	0.0994913	0.0994913
Carbamidomethyl[C]	P98088	4975	MUC5A_HUMAN Mucin-5AC OS=Homo sapiens OX=9606 GN=MUC5AC PE=1 SV=4		MUC5AC	VLVDNYFC(Carbamidomethyl[C])GAEDGLSC(Carbamidomethyl[C])PR	2	MUC5A_HUMAN Mucin-5AC OS=Homo sapiens OX=9606 GN=MUC5AC PE=1 SV=4	0.0997855 0.141063	0.120424
Carbamidomethyl[C]	P98088	4967	MUC5A_HUMAN Mucin-5AC OS=Homo sapiens OX=9606 GN=MUC5AC PE=1 SV=4		MUC5AC	VLVDNYFC(Carbamidomethyl[C])GAEDGLSC(Carbamidomethyl[C])PR	2	MUC5A_HUMAN Mucin-5AC OS=Homo sapiens OX=9606 GN=MUC5AC PE=1 SV=4	0.0997855 0.141063	0.120424
Carbamidomethyl[C]	P10909	305	CLUS_HUMAN Clusterin OS=Homo sapiens OX=9606 GN=CLU PE=1 SV=1		CLU	C(Carbamidomethyl[C])REILSVDC(Carbamidomethyl[C])STNNPSQAK C(Carbamidomethyl[C])REILSVDCSTNNPSQAK	2	CLUS_HUMAN Clusterin OS=Homo sapiens OX=9606 GN=CLU PE=1 SV=1	0.100843 0.266516	0.183679
Carbamidomethyl[C]	Q9NR45	19	SIAS_HUMAN Sialic acid synthase OS=Homo sapiens OX=9606 GN=NANS PE=1 SV=2		NANS	WVGGQHPC(Carbamidomethyl[C])FIIAEIGQNHQGDLDVAKR	2	SIAS_HUMAN Sialic acid synthase OS=Homo sapiens OX=9606 GN=NANS PE=1 SV=2	0.100977 0.137216	0.119096
Carbamidomethyl[C]	Q9Y6R7	4813	FCGBP_HUMAN IgGFc-binding protein OS=Homo sapiens OX=9606 GN=FCGBP PE=1 SV=3		FCGBP	YYPLGEVFYPGPEC(Carbamidomethyl[C])ER	1	FCGBP_HUMAN IgGFc-binding protein OS=Homo sapiens OX=9606 GN=FCGBP PE=1 SV=3	0.103279	0.103279
Carbamidomethyl[C]	P07900	572	HS90A_HUMAN Heat shock protein HSP 90-alpha OS=Homo sapiens OX=9606 GN=HSP90AA1 PE=1 SV=5		HSP90AA1	KTKFENLC(Carbamidomethyl[C])K FENLC(Carbamidomethyl[C])K	2	HS90A_HUMAN Heat shock protein HSP 90-alpha OS=Homo sapiens OX=9606 GN=HSP90AA1 PE=1 SV=5	0.104532 0.365752	0.235142
Carbamidomethyl[C]	P46940	660	IQGA1_HUMAN Ras GTPase-activating-like protein IQGAP1 OS=Homo sapiens OX=9606 GN=IQGAP1 PE=1 SV=1		IQGAP1	SPDVGLYGVIPEC(Carbamidomethyl[C])GETYHSDLAEAK	1	IQGA1_HUMAN Ras GTPase-activating-like protein IQGAP1 OS=Homo sapiens OX=9606 GN=IQGAP1 PE=1 SV=1	0.104993	0.104993
Carbamidomethyl[C]	Q07020	134	RL18_HUMAN 60S ribosomal protein L18 OS=Homo sapiens OX=9606 GN=RPL18 PE=1 SV=2		RPL18	GC(Carbamidomethyl[C])GTVLLSGPR	1	RL18_HUMAN 60S ribosomal protein L18 OS=Homo sapiens OX=9606 GN=RPL18 PE=1 SV=2	0.105382	0.105382
Carbamidomethyl[C]	O75223	122	GGCT_HUMAN Gamma-glutamylcyclotransferase OS=Homo sapiens OX=9606 GN=GGCT PE=1 SV=1		GGCT	VATQEGKEITC(Carbamidomethyl[C])R	1	GGCT_HUMAN Gamma-glutamylcyclotransferase OS=Homo sapiens OX=9606 GN=GGCT PE=1 SV=1	0.1074	0.1074
Carbamidomethyl[C]	P55072	522	TERA_HUMAN Transitional endoplasmic reticulum ATPase OS=Homo sapiens OX=9606 GN=VCP PE=1 SV=4		VCP	GVLFYGPPGC(Carbamidomethyl[C])GK	2	TERA_HUMAN Transitional endoplasmic reticulum ATPase OS=Homo sapiens OX=9606 GN=VCP PE=1 SV=4	0.107794 0.215443	0.161618
Carbamidomethyl[C]	P07384	351	CAN1_HUMAN Calpain-1 catalytic subunit OS=Homo sapiens OX=9606 GN=CAPN1 PE=1 SV=1		CAPN1	EFTRLEIC(Carbamidomethyl[C])NLTPDALK	1	CAN1_HUMAN Calpain-1 catalytic subunit OS=Homo sapiens OX=9606 GN=CAPN1 PE=1 SV=1	0.110651	0.110651
Carbamidomethyl[C]	P54707	720	AT12A_HUMAN Potassium-transporting ATPase alpha chain 2 OS=Homo sapiens OX=9606 GN=ATP12A PE=1 SV=3		ATP12A	LIIVEGC(Carbamidomethyl[C])QR	1	AT12A_HUMAN Potassium-transporting ATPase alpha chain 2 OS=Homo sapiens OX=9606 GN=ATP12A PE=1 SV=3	0.110766	0.110766
Carbamidomethyl[C]	P05023	705	AT1A1_HUMAN Sodium/potassium-transporting ATPase subunit alpha-1 OS=Homo sapiens OX=9606 GN=ATP1A1 PE=1 SV=1		ATP1A1	LIIVEGC(Carbamidomethyl[C])QR	1	AT1A1_HUMAN Sodium/potassium-transporting ATPase subunit alpha-1 OS=Homo sapiens OX=9606 GN=ATP1A1 PE=1 SV=1	0.110766	0.110766
Carbamidomethyl[C]	Q12904	161	AIMP1_HUMAN Aminoacyl tRNA synthase complex-interacting multifunctional protein 1 OS=Homo sapiens OX=9606 GN=AIMP1 PE=1 SV=2		AIMP1	IGC(Carbamidomethyl[C])IITAR	2	AIMP1_HUMAN Aminoacyl tRNA synthase complex-interacting multifunctional protein 1 OS=Homo sapiens OX=9606 GN=AIMP1 PE=1 SV=2	0.113366 0.129699	0.121533
Carbamidomethyl[C]	O95336	33	6PGL_HUMAN 6-phosphogluconolactonase OS=Homo sapiens OX=9606 GN=PGLS PE=1 SV=2		PGLS	AAC(Carbamidomethyl[C])C(Carbamidomethyl[C])LAGAR	1	6PGL_HUMAN 6-phosphogluconolactonase OS=Homo sapiens OX=9606 GN=PGLS PE=1 SV=2	0.113504	0.113504
Carbamidomethyl[C]	O95336	32	6PGL_HUMAN 6-phosphogluconolactonase OS=Homo sapiens OX=9606 GN=PGLS PE=1 SV=2		PGLS	AAC(Carbamidomethyl[C])C(Carbamidomethyl[C])LAGAR	1	6PGL_HUMAN 6-phosphogluconolactonase OS=Homo sapiens OX=9606 GN=PGLS PE=1 SV=2	0.113504	0.113504
Carbamidomethyl[C]	P03973	126	SLPI_HUMAN Antileukoproteinase OS=Homo sapiens OX=9606 GN=SLPI PE=1 SV=2		SLPI	SC(Carbamidomethyl[C])VSPVKA	1	SLPI_HUMAN Antileukoproteinase OS=Homo sapiens OX=9606 GN=SLPI PE=1 SV=2	0.115327	0.115327
Carbamidomethyl[C]	P21980	371	TGM2_HUMAN Protein-glutamine gamma-glutamyltransferase 2 OS=Homo sapiens OX=9606 GN=TGM2 PE=1 SV=2		TGM2	SEGTYC(Carbamidomethyl[C])C(Carbamidomethyl[C])GPVPVR	1	TGM2_HUMAN Protein-glutamine gamma-glutamyltransferase 2 OS=Homo sapiens OX=9606 GN=TGM2 PE=1 SV=2	0.116135	0.116135
Carbamidomethyl[C]	P21980	370	TGM2_HUMAN Protein-glutamine gamma-glutamyltransferase 2 OS=Homo sapiens OX=9606 GN=TGM2 PE=1 SV=2		TGM2	SEGTYC(Carbamidomethyl[C])C(Carbamidomethyl[C])GPVPVR	1	TGM2_HUMAN Protein-glutamine gamma-glutamyltransferase 2 OS=Homo sapiens OX=9606 GN=TGM2 PE=1 SV=2	0.116135	0.116135
Carbamidomethyl[C]	P08133	114	ANXA6_HUMAN Annexin A6 OS=Homo sapiens OX=9606 GN=ANXA6 PE=1 SV=3		ANXA6	DAISGIGTDEKC(Carbamidomethyl[C])LIEILASR	1	ANXA6_HUMAN Annexin A6 OS=Homo sapiens OX=9606 GN=ANXA6 PE=1 SV=3	0.117588	0.117588
Carbamidomethyl[C]	Q04828	206	AK1C1_HUMAN Aldo-keto reductase family 1 member C1 OS=Homo sapiens OX=9606 GN=AKR1C1 PE=1 SV=1		AKR1C1	KLLDFC(Carbamidomethyl[C])K	1	AK1C1_HUMAN Aldo-keto reductase family 1 member C1 OS=Homo sapiens OX=9606 GN=AKR1C1 PE=1 SV=1	0.118619	0.118619
Carbamidomethyl[C]	P52895	206	AK1C2_HUMAN Aldo-keto reductase family 1 member C2 OS=Homo sapiens OX=9606 GN=AKR1C2 PE=1 SV=3		AKR1C2	KLLDFC(Carbamidomethyl[C])K	1	AK1C2_HUMAN Aldo-keto reductase family 1 member C2 OS=Homo sapiens OX=9606 GN=AKR1C2 PE=1 SV=3	0.118619	0.118619
Carbamidomethyl[C]	P42330	206	AK1C3_HUMAN Aldo-keto reductase family 1 member C3 OS=Homo sapiens OX=9606 GN=AKR1C3 PE=1 SV=4		AKR1C3	KLLDFC(Carbamidomethyl[C])K	1	AK1C3_HUMAN Aldo-keto reductase family 1 member C3 OS=Homo sapiens OX=9606 GN=AKR1C3 PE=1 SV=4	0.118619	0.118619
Carbamidomethyl[C]	P07858	211	CATB_HUMAN Cathepsin B OS=Homo sapiens OX=9606 GN=CTSB PE=1 SV=3		CTSB	IC(Carbamidomethyl[C])EPGYSPTYK	1	CATB_HUMAN Cathepsin B OS=Homo sapiens OX=9606 GN=CTSB PE=1 SV=3	0.120345	0.120345
Carbamidomethyl[C]	P09960	17	LKHA4_HUMAN Leukotriene A-4 hydrolase OS=Homo sapiens OX=9606 GN=LTA4H PE=1 SV=2		LTA4H	PEIVDTC(Carbamidomethyl[C])SLASPASVC(Carbamidomethyl[C])R	1	LKHA4_HUMAN Leukotriene A-4 hydrolase OS=Homo sapiens OX=9606 GN=LTA4H PE=1 SV=2	0.121949	0.121949
Carbamidomethyl[C]	P09960	8	LKHA4_HUMAN Leukotriene A-4 hydrolase OS=Homo sapiens OX=9606 GN=LTA4H PE=1 SV=2		LTA4H	PEIVDTC(Carbamidomethyl[C])SLASPASVC(Carbamidomethyl[C])R	1	LKHA4_HUMAN Leukotriene A-4 hydrolase OS=Homo sapiens OX=9606 GN=LTA4H PE=1 SV=2	0.121949	0.121949
Carbamidomethyl[C]	Q8WXI7	13707	MUC16_HUMAN Mucin-16 OS=Homo sapiens OX=9606 GN=MUC16 PE=1 SV=3		MUC16	LTLLRPEKDGTATGVDAIC(Carbamidomethyl[C])THHPDPK	1	MUC16_HUMAN Mucin-16 OS=Homo sapiens OX=9606 GN=MUC16 PE=1 SV=3	0.122326	0.122326
Carbamidomethyl[C]	P53597	181	SUCA_HUMAN Succinate--CoA ligase [ADP/GDP-forming] subunit alpha, mitochondrial OS=Homo sapiens OX=9606 GN=SUCLG1 PE=1 SV=4		SUCLG1	LIGPNC(Carbamidomethyl[C])PGVINPGEC(Carbamidomethyl[C])K	1	SUCA_HUMAN Succinate--CoA ligase [ADP/GDP-forming] subunit alpha, mitochondrial OS=Homo sapiens OX=9606 GN=SUCLG1 PE=1 SV=4	0.126972	0.126972
Carbamidomethyl[C]	P53597	172	SUCA_HUMAN Succinate--CoA ligase [ADP/GDP-forming] subunit alpha, mitochondrial OS=Homo sapiens OX=9606 GN=SUCLG1 PE=1 SV=4		SUCLG1	LIGPNC(Carbamidomethyl[C])PGVINPGEC(Carbamidomethyl[C])K	1	SUCA_HUMAN Succinate--CoA ligase [ADP/GDP-forming] subunit alpha, mitochondrial OS=Homo sapiens OX=9606 GN=SUCLG1 PE=1 SV=4	0.126972	0.126972
Carbamidomethyl[C]	Q5RHP9	387	ERIC3_HUMAN Glutamate-rich protein 3 OS=Homo sapiens OX=9606 GN=ERICH3 PE=2 SV=1		ERICH3	GYFGFVC(Carbamidomethyl[C])VER	1	ERIC3_HUMAN Glutamate-rich protein 3 OS=Homo sapiens OX=9606 GN=ERICH3 PE=2 SV=1	0.128714	0.128714
Carbamidomethyl[C]	Q9H4A4	181	AMPB_HUMAN Aminopeptidase B OS=Homo sapiens OX=9606 GN=RNPEP PE=1 SV=2		RNPEP	AFFPC(Carbamidomethyl[C])FDTPAVK	1	AMPB_HUMAN Aminopeptidase B OS=Homo sapiens OX=9606 GN=RNPEP PE=1 SV=2	0.129417	0.129417
Carbamidomethyl[C]	P80188	96	NGAL_HUMAN Neutrophil gelatinase-associated lipocalin OS=Homo sapiens OX=9606 GN=LCN2 PE=1 SV=2		LCN2	C(Carbamidomethyl[C])DYWIR	2	NGAL_HUMAN Neutrophil gelatinase-associated lipocalin OS=Homo sapiens OX=9606 GN=LCN2 PE=1 SV=2	0.130623 0.376642	0.253632
Carbamidomethyl[C]	P17655	39	CAN2_HUMAN Calpain-2 catalytic subunit OS=Homo sapiens OX=9606 GN=CAPN2 PE=1 SV=6		CAPN2	YLNQDYEALRNEC(Carbamidomethyl[C])LEAGTLFQDPSFPAIPSALGFK	1	CAN2_HUMAN Calpain-2 catalytic subunit OS=Homo sapiens OX=9606 GN=CAPN2 PE=1 SV=6	0.131367	0.131367
Carbamidomethyl[C]	Q9UBR2	296	CATZ_HUMAN Cathepsin Z OS=Homo sapiens OX=9606 GN=CTSZ PE=1 SV=1		CTSZ	YNLAIEEHC(Carbamidomethyl[C])TFGDPIV	2	CATZ_HUMAN Cathepsin Z OS=Homo sapiens OX=9606 GN=CTSZ PE=1 SV=1	0.135724 0.283251	0.209487
Carbamidomethyl[C]	P98088	606	MUC5A_HUMAN Mucin-5AC OS=Homo sapiens OX=9606 GN=MUC5AC PE=1 SV=4		MUC5AC	TQAAC(Carbamidomethyl[C])PNIR	1	MUC5A_HUMAN Mucin-5AC OS=Homo sapiens OX=9606 GN=MUC5AC PE=1 SV=4	0.135896	0.135896
Carbamidomethyl[C]	Q14764	59	MVP_HUMAN Major vault protein OS=Homo sapiens OX=9606 GN=MVP PE=1 SV=4		MVP	C(Carbamidomethyl[C])TVANPVSR	2	MVP_HUMAN Major vault protein OS=Homo sapiens OX=9606 GN=MVP PE=1 SV=4	0.138534 0.348478	0.243506
Carbamidomethyl[C]	P20061	26	TCO1_HUMAN Transcobalamin-1 OS=Homo sapiens OX=9606 GN=TCN1 PE=1 SV=2		TCN1	EIC(Carbamidomethyl[C])EVSEENYIR	1	TCO1_HUMAN Transcobalamin-1 OS=Homo sapiens OX=9606 GN=TCN1 PE=1 SV=2	0.140849	0.140849
Carbamidomethyl[C]	P30101	92	PDIA3_HUMAN Protein disulfide-isomerase A3 OS=Homo sapiens OX=9606 GN=PDIA3 PE=1 SV=4		PDIA3	VDC(Carbamidomethyl[C])TANTNTC(Carbamidomethyl[C])NKYGVSGYPTLK	1	PDIA3_HUMAN Protein disulfide-isomerase A3 OS=Homo sapiens OX=9606 GN=PDIA3 PE=1 SV=4	0.142844	0.142844
Carbamidomethyl[C]	P30101	85	PDIA3_HUMAN Protein disulfide-isomerase A3 OS=Homo sapiens OX=9606 GN=PDIA3 PE=1 SV=4		PDIA3	VDC(Carbamidomethyl[C])TANTNTC(Carbamidomethyl[C])NKYGVSGYPTLK	1	PDIA3_HUMAN Protein disulfide-isomerase A3 OS=Homo sapiens OX=9606 GN=PDIA3 PE=1 SV=4	0.142844	0.142844
Carbamidomethyl[C]	P48735	154	IDHP_HUMAN Isocitrate dehydrogenase [NADP], mitochondrial OS=Homo sapiens OX=9606 GN=IDH2 PE=1 SV=2		IDH2	NILGGTVFREPIIC(Carbamidomethyl[C])K	1	IDHP_HUMAN Isocitrate dehydrogenase [NADP], mitochondrial OS=Homo sapiens OX=9606 GN=IDH2 PE=1 SV=2	0.143213	0.143213
Carbamidomethyl[C]	P52907	157	CAZA1_HUMAN F-actin-capping protein subunit alpha-1 OS=Homo sapiens OX=9606 GN=CAPZA1 PE=1 SV=3		CAPZA1	TIDGQQTIIAC(Carbamidomethyl[C])IESHQFQPK	1	CAZA1_HUMAN F-actin-capping protein subunit alpha-1 OS=Homo sapiens OX=9606 GN=CAPZA1 PE=1 SV=3	0.143591	0.143591
Carbamidomethyl[C]	Q9HC84	299	MUC5B_HUMAN Mucin-5B OS=Homo sapiens OX=9606 GN=MUC5B PE=1 SV=3		MUC5B	C(Carbamidomethyl[C])PTC(Carbamidomethyl[C])PC(Carbamidomethyl[C])ATFVEYSR	1	MUC5B_HUMAN Mucin-5B OS=Homo sapiens OX=9606 GN=MUC5B PE=1 SV=3	0.143899	0.143899
Carbamidomethyl[C]	Q9HC84	297	MUC5B_HUMAN Mucin-5B OS=Homo sapiens OX=9606 GN=MUC5B PE=1 SV=3		MUC5B	C(Carbamidomethyl[C])PTC(Carbamidomethyl[C])PC(Carbamidomethyl[C])ATFVEYSR	1	MUC5B_HUMAN Mucin-5B OS=Homo sapiens OX=9606 GN=MUC5B PE=1 SV=3	0.143899	0.143899
Carbamidomethyl[C]	Q9HC84	294	MUC5B_HUMAN Mucin-5B OS=Homo sapiens OX=9606 GN=MUC5B PE=1 SV=3		MUC5B	C(Carbamidomethyl[C])PTC(Carbamidomethyl[C])PC(Carbamidomethyl[C])ATFVEYSR	1	MUC5B_HUMAN Mucin-5B OS=Homo sapiens OX=9606 GN=MUC5B PE=1 SV=3	0.143899	0.143899
Carbamidomethyl[C]	P00751	292	CFAB_HUMAN Complement factor B OS=Homo sapiens OX=9606 GN=CFB PE=1 SV=2		CFB	KC(Carbamidomethyl[C])LVNLIEK C(Carbamidomethyl[C])LVNLIEK	2	CFAB_HUMAN Complement factor B OS=Homo sapiens OX=9606 GN=CFB PE=1 SV=2	0.144364 0.281329	0.212846
Carbamidomethyl[C]	P07864	163	LDHC_HUMAN L-lactate dehydrogenase C chain OS=Homo sapiens OX=9606 GN=LDHC PE=1 SV=4		LDHC	VIGSGC(Carbamidomethyl[C])NLDSAR	1	LDHC_HUMAN L-lactate dehydrogenase C chain OS=Homo sapiens OX=9606 GN=LDHC PE=1 SV=4	0.146656	0.146656
Carbamidomethyl[C]	P07195	164	LDHB_HUMAN L-lactate dehydrogenase B chain OS=Homo sapiens OX=9606 GN=LDHB PE=1 SV=2		LDHB	VIGSGC(Carbamidomethyl[C])NLDSAR	1	LDHB_HUMAN L-lactate dehydrogenase B chain OS=Homo sapiens OX=9606 GN=LDHB PE=1 SV=2	0.146656	0.146656
Carbamidomethyl[C]	P00338	163	LDHA_HUMAN L-lactate dehydrogenase A chain OS=Homo sapiens OX=9606 GN=LDHA PE=1 SV=2		LDHA	VIGSGC(Carbamidomethyl[C])NLDSAR	1	LDHA_HUMAN L-lactate dehydrogenase A chain OS=Homo sapiens OX=9606 GN=LDHA PE=1 SV=2	0.146656	0.146656
Carbamidomethyl[C]	P23396	97	RS3_HUMAN 40S ribosomal protein S3 OS=Homo sapiens OX=9606 GN=RPS3 PE=1 SV=2		RPS3	GLC(Carbamidomethyl[C])AIAQAESLR	1	RS3_HUMAN 40S ribosomal protein S3 OS=Homo sapiens OX=9606 GN=RPS3 PE=1 SV=2	0.147409	0.147409
Carbamidomethyl[C]	Q96C19	172	EFHD2_HUMAN EF-hand domain-containing protein D2 OS=Homo sapiens OX=9606 GN=EFHD2 PE=1 SV=1		EFHD2	AAAGELQEDSGLC(Carbamidomethyl[C])VLAR	2	EFHD2_HUMAN EF-hand domain-containing protein D2 OS=Homo sapiens OX=9606 GN=EFHD2 PE=1 SV=1	0.147501 0.237738	0.192619
Carbamidomethyl[C]	Q8IZP0	33	ABI1_HUMAN Abl interactor 1 OS=Homo sapiens OX=9606 GN=ABI1 PE=1 SV=4		ABI1	VADYC(Carbamidomethyl[C])ENNYIQATDKR	1	ABI1_HUMAN Abl interactor 1 OS=Homo sapiens OX=9606 GN=ABI1 PE=1 SV=4	0.150897	0.150897
Carbamidomethyl[C]	Q13838	165	DX39B_HUMAN Spliceosome RNA helicase DDX39B OS=Homo sapiens OX=9606 GN=DDX39B PE=1 SV=1		DDX39B	NC(Carbamidomethyl[C])PHIVVGTPGR	1	DX39B_HUMAN Spliceosome RNA helicase DDX39B OS=Homo sapiens OX=9606 GN=DDX39B PE=1 SV=1	0.152651	0.152651
Carbamidomethyl[C]	P08118	22	MSMB_HUMAN Beta-microseminoprotein OS=Homo sapiens OX=9606 GN=MSMB PE=1 SV=1		MSMB	SC(Carbamidomethyl[C])YFIPNEGVPGDSTR SC(Carbamidomethyl[C])YFIPNEGVPGDSTRK	3	MSMB_HUMAN Beta-microseminoprotein OS=Homo sapiens OX=9606 GN=MSMB PE=1 SV=1	0.152961 0.171462 0.316379	0.171462
Carbamidomethyl[C]	Q15365	109	PCBP1_HUMAN Poly(rC)-binding protein 1 OS=Homo sapiens OX=9606 GN=PCBP1 PE=1 SV=2		PCBP1	LVVPATQC(Carbamidomethyl[C])GSLIGK	2	PCBP1_HUMAN Poly(rC)-binding protein 1 OS=Homo sapiens OX=9606 GN=PCBP1 PE=1 SV=2	0.154015 0.320728	0.237372
Carbamidomethyl[C]	P29401	468	TKT_HUMAN Transketolase OS=Homo sapiens OX=9606 GN=TKT PE=1 SV=3		TKT	GIC(Carbamidomethyl[C])FIR	1	TKT_HUMAN Transketolase OS=Homo sapiens OX=9606 GN=TKT PE=1 SV=3	0.160084	0.160084
Carbamidomethyl[C]	P47897	298	SYQ_HUMAN Glutamine--tRNA ligase OS=Homo sapiens OX=9606 GN=QARS1 PE=1 SV=1		QARS1	GIC(Carbamidomethyl[C])FIR	1	SYQ_HUMAN Glutamine--tRNA ligase OS=Homo sapiens OX=9606 GN=QARS1 PE=1 SV=1	0.160084	0.160084
Carbamidomethyl[C]	P00441	147	SODC_HUMAN Superoxide dismutase [Cu-Zn] OS=Homo sapiens OX=9606 GN=SOD1 PE=1 SV=2		SOD1	LAC(Carbamidomethyl[C])GVIGIAQ	3	SODC_HUMAN Superoxide dismutase [Cu-Zn] OS=Homo sapiens OX=9606 GN=SOD1 PE=1 SV=2	0.16119 0.241178 0.281593	0.241178
Carbamidomethyl[C]	P36952	287	SPB5_HUMAN Serpin B5 OS=Homo sapiens OX=9606 GN=SERPINB5 PE=1 SV=2		SERPINB5	AC(Carbamidomethyl[C])LENLGLK	1	SPB5_HUMAN Serpin B5 OS=Homo sapiens OX=9606 GN=SERPINB5 PE=1 SV=2	0.166289	0.166289
Carbamidomethyl[C]	H7BZ55	726	CRCC2_HUMAN Putative ciliary rootlet coiled-coil protein 2 OS=Homo sapiens OX=9606 GN=CROCC2 PE=5 SV=3		CROCC2	AQLQEQVGQVTC(Carbamidomethyl[C])QK	1	CRCC2_HUMAN Putative ciliary rootlet coiled-coil protein 2 OS=Homo sapiens OX=9606 GN=CROCC2 PE=5 SV=3	0.171316	0.171316
Carbamidomethyl[C]	P22314	234	UBA1_HUMAN Ubiquitin-like modifier-activating enzyme 1 OS=Homo sapiens OX=9606 GN=UBA1 PE=1 SV=3		UBA1	DNPGVVTC(Carbamidomethyl[C])LDEAR	1	UBA1_HUMAN Ubiquitin-like modifier-activating enzyme 1 OS=Homo sapiens OX=9606 GN=UBA1 PE=1 SV=3	0.171986	0.171986
Carbamidomethyl[C]	P05026	213	AT1B1_HUMAN Sodium/potassium-transporting ATPase subunit beta-1 OS=Homo sapiens OX=9606 GN=ATP1B1 PE=1 SV=1		ATP1B1	YNPNVLPVQC(Carbamidomethyl[C])TGKR	1	AT1B1_HUMAN Sodium/potassium-transporting ATPase subunit beta-1 OS=Homo sapiens OX=9606 GN=ATP1B1 PE=1 SV=1	0.174659	0.174659
Carbamidomethyl[C]	O43653	17	PSCA_HUMAN Prostate stem cell antigen OS=Homo sapiens OX=9606 GN=PSCA PE=1 SV=2		PSCA	LLC(Carbamidomethyl[C])YSC(Carbamidomethyl[C])K	1	PSCA_HUMAN Prostate stem cell antigen OS=Homo sapiens OX=9606 GN=PSCA PE=1 SV=2	0.177498	0.177498
Carbamidomethyl[C]	O43653	14	PSCA_HUMAN Prostate stem cell antigen OS=Homo sapiens OX=9606 GN=PSCA PE=1 SV=2		PSCA	LLC(Carbamidomethyl[C])YSC(Carbamidomethyl[C])K	1	PSCA_HUMAN Prostate stem cell antigen OS=Homo sapiens OX=9606 GN=PSCA PE=1 SV=2	0.177498	0.177498
Carbamidomethyl[C]	P39687	87	AN32A_HUMAN Acidic leucine-rich nuclear phosphoprotein 32 family member A OS=Homo sapiens OX=9606 GN=ANP32A PE=1 SV=1		ANP32A	VSGGLEVLAEKC(Carbamidomethyl[C])PNLTHLNLSGNK	1	AN32A_HUMAN Acidic leucine-rich nuclear phosphoprotein 32 family member A OS=Homo sapiens OX=9606 GN=ANP32A PE=1 SV=1	0.178013	0.178013
Carbamidomethyl[C]	P00558	380	PGK1_HUMAN Phosphoglycerate kinase 1 OS=Homo sapiens OX=9606 GN=PGK1 PE=1 SV=3		PGK1	GC(Carbamidomethyl[C])ITIIGGGDTATC(Carbamidomethyl[C])C(Carbamidomethyl[C])AK	1	PGK1_HUMAN Phosphoglycerate kinase 1 OS=Homo sapiens OX=9606 GN=PGK1 PE=1 SV=3	0.17864	0.17864
Carbamidomethyl[C]	P00558	379	PGK1_HUMAN Phosphoglycerate kinase 1 OS=Homo sapiens OX=9606 GN=PGK1 PE=1 SV=3		PGK1	GC(Carbamidomethyl[C])ITIIGGGDTATC(Carbamidomethyl[C])C(Carbamidomethyl[C])AK	1	PGK1_HUMAN Phosphoglycerate kinase 1 OS=Homo sapiens OX=9606 GN=PGK1 PE=1 SV=3	0.17864	0.17864
Carbamidomethyl[C]	P00558	367	PGK1_HUMAN Phosphoglycerate kinase 1 OS=Homo sapiens OX=9606 GN=PGK1 PE=1 SV=3		PGK1	GC(Carbamidomethyl[C])ITIIGGGDTATC(Carbamidomethyl[C])C(Carbamidomethyl[C])AK	1	PGK1_HUMAN Phosphoglycerate kinase 1 OS=Homo sapiens OX=9606 GN=PGK1 PE=1 SV=3	0.17864	0.17864
Carbamidomethyl[C]	Q15149	1136	PLEC_HUMAN Plectin OS=Homo sapiens OX=9606 GN=PLEC PE=1 SV=3		PLEC	LQLEAC(Carbamidomethyl[C])ETR	1	PLEC_HUMAN Plectin OS=Homo sapiens OX=9606 GN=PLEC PE=1 SV=3	0.17881	0.17881
Carbamidomethyl[C]	P21796	232	VDAC1_HUMAN Voltage-dependent anion-selective channel protein 1 OS=Homo sapiens OX=9606 GN=VDAC1 PE=1 SV=2		VDAC1	YQIDPDAC(Carbamidomethyl[C])FSAK	1	VDAC1_HUMAN Voltage-dependent anion-selective channel protein 1 OS=Homo sapiens OX=9606 GN=VDAC1 PE=1 SV=2	0.179	0.179
Carbamidomethyl[C]	Q99102	2081	MUC4_HUMAN Mucin-4 OS=Homo sapiens OX=9606 GN=MUC4 PE=1 SV=4		MUC4	C(Carbamidomethyl[C])DGYKGYDLVYSPQSGFTC(Carbamidomethyl[C])VSPC(Carbamidomethyl[C])SR	1	MUC4_HUMAN Mucin-4 OS=Homo sapiens OX=9606 GN=MUC4 PE=1 SV=4	0.180687	0.180687
Carbamidomethyl[C]	Q99102	2077	MUC4_HUMAN Mucin-4 OS=Homo sapiens OX=9606 GN=MUC4 PE=1 SV=4		MUC4	C(Carbamidomethyl[C])DGYKGYDLVYSPQSGFTC(Carbamidomethyl[C])VSPC(Carbamidomethyl[C])SR	1	MUC4_HUMAN Mucin-4 OS=Homo sapiens OX=9606 GN=MUC4 PE=1 SV=4	0.180687	0.180687
Carbamidomethyl[C]	Q99102	2059	MUC4_HUMAN Mucin-4 OS=Homo sapiens OX=9606 GN=MUC4 PE=1 SV=4		MUC4	C(Carbamidomethyl[C])DGYKGYDLVYSPQSGFTC(Carbamidomethyl[C])VSPC(Carbamidomethyl[C])SR	1	MUC4_HUMAN Mucin-4 OS=Homo sapiens OX=9606 GN=MUC4 PE=1 SV=4	0.180687	0.180687
Carbamidomethyl[C]	P83881	77	RL36A_HUMAN 60S ribosomal protein L36a OS=Homo sapiens OX=9606 GN=RPL36A PE=1 SV=2	Q969Q0_77 Q969Q0_72	RPL36A	IVLRLEC(Carbamidomethyl[C])VEPNC(Carbamidomethyl[C])R	1	RL36A_HUMAN 60S ribosomal protein L36a OS=Homo sapiens OX=9606 GN=RPL36A PE=1 SV=2	0.182303	0.182303
Carbamidomethyl[C]	P83881	72	RL36A_HUMAN 60S ribosomal protein L36a OS=Homo sapiens OX=9606 GN=RPL36A PE=1 SV=2	Q969Q0_77 Q969Q0_72	RPL36A	IVLRLEC(Carbamidomethyl[C])VEPNC(Carbamidomethyl[C])R	1	RL36A_HUMAN 60S ribosomal protein L36a OS=Homo sapiens OX=9606 GN=RPL36A PE=1 SV=2	0.182303	0.182303
Carbamidomethyl[C]	H7BZ55	600	CRCC2_HUMAN Putative ciliary rootlet coiled-coil protein 2 OS=Homo sapiens OX=9606 GN=CROCC2 PE=5 SV=3		CROCC2	AEC(Carbamidomethyl[C])SNADLELLVRR	1	CRCC2_HUMAN Putative ciliary rootlet coiled-coil protein 2 OS=Homo sapiens OX=9606 GN=CROCC2 PE=5 SV=3	0.182703	0.182703
Carbamidomethyl[C]	P09668	272	CATH_HUMAN Pro-cathepsin H OS=Homo sapiens OX=9606 GN=CTSH PE=1 SV=4		CTSH	TGIYSSTSC(Carbamidomethyl[C])HK	1	CATH_HUMAN Pro-cathepsin H OS=Homo sapiens OX=9606 GN=CTSH PE=1 SV=4	0.185192	0.185192
Carbamidomethyl[C]	P34096	135	RNAS4_HUMAN Ribonuclease 4 OS=Homo sapiens OX=9606 GN=RNASE4 PE=1 SV=3		RNASE4	RVVIAC(Carbamidomethyl[C])EGNPQVPVHFDG	1	RNAS4_HUMAN Ribonuclease 4 OS=Homo sapiens OX=9606 GN=RNASE4 PE=1 SV=3	0.189656	0.189656
Carbamidomethyl[C]	P09525	315	ANXA4_HUMAN Annexin A4 OS=Homo sapiens OX=9606 GN=ANXA4 PE=1 SV=4		ANXA4	VLLVLC(Carbamidomethyl[C])GGDD	1	ANXA4_HUMAN Annexin A4 OS=Homo sapiens OX=9606 GN=ANXA4 PE=1 SV=4	0.189797	0.189797
Carbamidomethyl[C]	P15289	294	ARSA_HUMAN Arylsulfatase A OS=Homo sapiens OX=9606 GN=ARSA PE=1 SV=3		ARSA	GGC(Carbamidomethyl[C])SGLLR	1	ARSA_HUMAN Arylsulfatase A OS=Homo sapiens OX=9606 GN=ARSA PE=1 SV=3	0.19315	0.19315
Carbamidomethyl[C]	P35579	988	MYH9_HUMAN Myosin-9 OS=Homo sapiens OX=9606 GN=MYH9 PE=1 SV=4		MYH9	KLEEEQIILEDQNC(Carbamidomethyl[C])K	1	MYH9_HUMAN Myosin-9 OS=Homo sapiens OX=9606 GN=MYH9 PE=1 SV=4	0.201976	0.201976
Carbamidomethyl[C]	P50995	294	ANX11_HUMAN Annexin A11 OS=Homo sapiens OX=9606 GN=ANXA11 PE=1 SV=1		ANXA11	GVGTDEAC(Carbamidomethyl[C])LIEILASR	1	ANX11_HUMAN Annexin A11 OS=Homo sapiens OX=9606 GN=ANXA11 PE=1 SV=1	0.202471	0.202471
Carbamidomethyl[C]	P14174	60	MIF_HUMAN Macrophage migration inhibitory factor OS=Homo sapiens OX=9606 GN=MIF PE=1 SV=4		MIF	GGSSEPC(Carbamidomethyl[C])ALC(Carbamidomethyl[C])SLHSIGK	1	MIF_HUMAN Macrophage migration inhibitory factor OS=Homo sapiens OX=9606 GN=MIF PE=1 SV=4	0.20323	0.20323
Carbamidomethyl[C]	P14174	57	MIF_HUMAN Macrophage migration inhibitory factor OS=Homo sapiens OX=9606 GN=MIF PE=1 SV=4		MIF	GGSSEPC(Carbamidomethyl[C])ALC(Carbamidomethyl[C])SLHSIGK	1	MIF_HUMAN Macrophage migration inhibitory factor OS=Homo sapiens OX=9606 GN=MIF PE=1 SV=4	0.20323	0.20323
Carbamidomethyl[C]	Q9BWD1	65	THIC_HUMAN Acetyl-CoA acetyltransferase, cytosolic OS=Homo sapiens OX=9606 GN=ACAT2 PE=1 SV=2		ACAT2	ATVAPEDVSEVIFGHVLAAGC(Carbamidomethyl[C])GQNPVR	1	THIC_HUMAN Acetyl-CoA acetyltransferase, cytosolic OS=Homo sapiens OX=9606 GN=ACAT2 PE=1 SV=2	0.206807	0.206807
Carbamidomethyl[C]	O95834	53	EMAL2_HUMAN Echinoderm microtubule-associated protein-like 2 OS=Homo sapiens OX=9606 GN=EML2 PE=1 SV=1		EML2	SELPSC(Carbamidomethyl[C])R	1	EMAL2_HUMAN Echinoderm microtubule-associated protein-like 2 OS=Homo sapiens OX=9606 GN=EML2 PE=1 SV=1	0.207375	0.207375
Carbamidomethyl[C]	Q9HC84	5376	MUC5B_HUMAN Mucin-5B OS=Homo sapiens OX=9606 GN=MUC5B PE=1 SV=3		MUC5B	VYKPC(Carbamidomethyl[C])GPIQPATC(Carbamidomethyl[C])NSR	1	MUC5B_HUMAN Mucin-5B OS=Homo sapiens OX=9606 GN=MUC5B PE=1 SV=3	0.208749	0.208749
Carbamidomethyl[C]	Q9HC84	5368	MUC5B_HUMAN Mucin-5B OS=Homo sapiens OX=9606 GN=MUC5B PE=1 SV=3		MUC5B	VYKPC(Carbamidomethyl[C])GPIQPATC(Carbamidomethyl[C])NSR	1	MUC5B_HUMAN Mucin-5B OS=Homo sapiens OX=9606 GN=MUC5B PE=1 SV=3	0.208749	0.208749
Carbamidomethyl[C]	P08603	294	CFAH_HUMAN Complement factor H OS=Homo sapiens OX=9606 GN=CFH PE=1 SV=4		CFH	TGDEITYQC(Carbamidomethyl[C])R	1	CFAH_HUMAN Complement factor H OS=Homo sapiens OX=9606 GN=CFH PE=1 SV=4	0.210584	0.210584
Carbamidomethyl[C]	P63000	157	RAC1_HUMAN Ras-related C3 botulinum toxin substrate 1 OS=Homo sapiens OX=9606 GN=RAC1 PE=1 SV=1		RAC1	YLEC(Carbamidomethyl[C])SALTQR	1	RAC1_HUMAN Ras-related C3 botulinum toxin substrate 1 OS=Homo sapiens OX=9606 GN=RAC1 PE=1 SV=1	0.212371	0.212371
Carbamidomethyl[C]	P60953	157	CDC42_HUMAN Cell division control protein 42 homolog OS=Homo sapiens OX=9606 GN=CDC42 PE=1 SV=2		CDC42	YVEC(Carbamidomethyl[C])SALTQK	1	CDC42_HUMAN Cell division control protein 42 homolog OS=Homo sapiens OX=9606 GN=CDC42 PE=1 SV=2	0.215457	0.215457
Carbamidomethyl[C]	P62879	204	GBB2_HUMAN Guanine nucleotide-binding protein G(I)/G(S)/G(T) subunit beta-2 OS=Homo sapiens OX=9606 GN=GNB2 PE=1 SV=3		GNB2	TFVSGAC(Carbamidomethyl[C])DASIK	1	GBB2_HUMAN Guanine nucleotide-binding protein G(I)/G(S)/G(T) subunit beta-2 OS=Homo sapiens OX=9606 GN=GNB2 PE=1 SV=3	0.220253	0.220253
Carbamidomethyl[C]	P62829	28	RL23_HUMAN 60S ribosomal protein L23 OS=Homo sapiens OX=9606 GN=RPL23 PE=1 SV=1		RPL23	ISLGLPVGAVINC(Carbamidomethyl[C])ADNTGAK	2	RL23_HUMAN 60S ribosomal protein L23 OS=Homo sapiens OX=9606 GN=RPL23 PE=1 SV=1	0.223067 0.227465	0.225266
Carbamidomethyl[C]	P22314	632	UBA1_HUMAN Ubiquitin-like modifier-activating enzyme 1 OS=Homo sapiens OX=9606 GN=UBA1 PE=1 SV=3		UBA1	SIPIC(Carbamidomethyl[C])TLK	1	UBA1_HUMAN Ubiquitin-like modifier-activating enzyme 1 OS=Homo sapiens OX=9606 GN=UBA1 PE=1 SV=3	0.224992	0.224992
Carbamidomethyl[C]	P01024	1518	CO3_HUMAN Complement C3 OS=Homo sapiens OX=9606 GN=C3 PE=1 SV=2		C3	C(Carbamidomethyl[C])AEENC(Carbamidomethyl[C])FIQK	1	CO3_HUMAN Complement C3 OS=Homo sapiens OX=9606 GN=C3 PE=1 SV=2	0.226637	0.226637
Carbamidomethyl[C]	P01024	1513	CO3_HUMAN Complement C3 OS=Homo sapiens OX=9606 GN=C3 PE=1 SV=2		C3	C(Carbamidomethyl[C])AEENC(Carbamidomethyl[C])FIQK	1	CO3_HUMAN Complement C3 OS=Homo sapiens OX=9606 GN=C3 PE=1 SV=2	0.226637	0.226637
Carbamidomethyl[C]	Q9C040	358	TRIM2_HUMAN Tripartite motif-containing protein 2 OS=Homo sapiens OX=9606 GN=TRIM2 PE=1 SV=1		TRIM2	DGELC(Carbamidomethyl[C])K	1	TRIM2_HUMAN Tripartite motif-containing protein 2 OS=Homo sapiens OX=9606 GN=TRIM2 PE=1 SV=1	0.22739	0.22739
Carbamidomethyl[C]	P48506	152	GSH1_HUMAN Glutamate--cysteine ligase catalytic subunit OS=Homo sapiens OX=9606 GN=GCLC PE=1 SV=2		GCLC	LGC(Carbamidomethyl[C])PGFTLPEVKPNPVEGGASK	1	GSH1_HUMAN Glutamate--cysteine ligase catalytic subunit OS=Homo sapiens OX=9606 GN=GCLC PE=1 SV=2	0.228171	0.228171
Carbamidomethyl[C]	Q9Y6R7	5063	FCGBP_HUMAN IgGFc-binding protein OS=Homo sapiens OX=9606 GN=FCGBP PE=1 SV=3		FCGBP	NPQGPFATC(Carbamidomethyl[C])QAVLSPSEYFR	1	FCGBP_HUMAN IgGFc-binding protein OS=Homo sapiens OX=9606 GN=FCGBP PE=1 SV=3	0.228786	0.228786
Carbamidomethyl[C]	P21980	290	TGM2_HUMAN Protein-glutamine gamma-glutamyltransferase 2 OS=Homo sapiens OX=9606 GN=TGM2 PE=1 SV=2		TGM2	C(Carbamidomethyl[C])LGIPTR	2	TGM2_HUMAN Protein-glutamine gamma-glutamyltransferase 2 OS=Homo sapiens OX=9606 GN=TGM2 PE=1 SV=2	0.230395 0.312255	0.271325
Carbamidomethyl[C]	P08758	316	ANXA5_HUMAN Annexin A5 OS=Homo sapiens OX=9606 GN=ANXA5 PE=1 SV=2		ANXA5	ALLLLC(Carbamidomethyl[C])GEDD	1	ANXA5_HUMAN Annexin A5 OS=Homo sapiens OX=9606 GN=ANXA5 PE=1 SV=2	0.230819	0.230819
Carbamidomethyl[C]	Q9Y6R7	1091	FCGBP_HUMAN IgGFc-binding protein OS=Homo sapiens OX=9606 GN=FCGBP PE=1 SV=3		FCGBP	DC(Carbamidomethyl[C])VYDR LDPQGAVRDC(Carbamidomethyl[C])VYDR	2	FCGBP_HUMAN IgGFc-binding protein OS=Homo sapiens OX=9606 GN=FCGBP PE=1 SV=3	0.231443 0.264821	0.248132
Carbamidomethyl[C]	Q8IY31	115	IFT20_HUMAN Intraflagellar transport protein 20 homolog OS=Homo sapiens OX=9606 GN=IFT20 PE=1 SV=1		IFT20	YRVEYEALC(Carbamidomethyl[C])KVEAEQNEFIDQFIFQK	1	IFT20_HUMAN Intraflagellar transport protein 20 homolog OS=Homo sapiens OX=9606 GN=IFT20 PE=1 SV=1	0.232195	0.232195
Carbamidomethyl[C]	Q15185	76	TEBP_HUMAN Prostaglandin E synthase 3 OS=Homo sapiens OX=9606 GN=PTGES3 PE=1 SV=1		PTGES3	SILC(Carbamidomethyl[C])C(Carbamidomethyl[C])LR	2	TEBP_HUMAN Prostaglandin E synthase 3 OS=Homo sapiens OX=9606 GN=PTGES3 PE=1 SV=1	0.233218 0.266559	0.249889
Carbamidomethyl[C]	Q15185	75	TEBP_HUMAN Prostaglandin E synthase 3 OS=Homo sapiens OX=9606 GN=PTGES3 PE=1 SV=1		PTGES3	SILC(Carbamidomethyl[C])C(Carbamidomethyl[C])LR	2	TEBP_HUMAN Prostaglandin E synthase 3 OS=Homo sapiens OX=9606 GN=PTGES3 PE=1 SV=1	0.233218 0.266559	0.249889
Carbamidomethyl[C]	P08174	81	DAF_HUMAN Complement decay-accelerating factor OS=Homo sapiens OX=9606 GN=CD55 PE=1 SV=4		CD55	IPGEKDSVIC(Carbamidomethyl[C])LK	1	DAF_HUMAN Complement decay-accelerating factor OS=Homo sapiens OX=9606 GN=CD55 PE=1 SV=4	0.233685	0.233685
Carbamidomethyl[C]	P35579	896	MYH9_HUMAN Myosin-9 OS=Homo sapiens OX=9606 GN=MYH9 PE=1 SV=4		MYH9	LQLQEQLQAETELC(Carbamidomethyl[C])AEAEELRAR	1	MYH9_HUMAN Myosin-9 OS=Homo sapiens OX=9606 GN=MYH9 PE=1 SV=4	0.234477	0.234477
Carbamidomethyl[C]	P21980	524	TGM2_HUMAN Protein-glutamine gamma-glutamyltransferase 2 OS=Homo sapiens OX=9606 GN=TGM2 PE=1 SV=2		TGM2	TVSYNGILGPEC(Carbamidomethyl[C])GTK	2	TGM2_HUMAN Protein-glutamine gamma-glutamyltransferase 2 OS=Homo sapiens OX=9606 GN=TGM2 PE=1 SV=2	0.237302 0.29916	0.268231
Carbamidomethyl[C]	Q9BZW7	322	TSG10_HUMAN Testis-specific gene 10 protein OS=Homo sapiens OX=9606 GN=TSGA10 PE=1 SV=1		TSGA10	QC(Carbamidomethyl[C])TEALIVC(Carbamidomethyl[C])EQDVSR	1	TSG10_HUMAN Testis-specific gene 10 protein OS=Homo sapiens OX=9606 GN=TSGA10 PE=1 SV=1	0.237581	0.237581
Carbamidomethyl[C]	Q9BZW7	315	TSG10_HUMAN Testis-specific gene 10 protein OS=Homo sapiens OX=9606 GN=TSGA10 PE=1 SV=1		TSGA10	QC(Carbamidomethyl[C])TEALIVC(Carbamidomethyl[C])EQDVSR	1	TSG10_HUMAN Testis-specific gene 10 protein OS=Homo sapiens OX=9606 GN=TSGA10 PE=1 SV=1	0.237581	0.237581
Carbamidomethyl[C]	P40925	137	MDHC_HUMAN Malate dehydrogenase, cytoplasmic OS=Homo sapiens OX=9606 GN=MDH1 PE=1 SV=4		MDH1	VIVVGNPANTNC(Carbamidomethyl[C])LTASK	1	MDHC_HUMAN Malate dehydrogenase, cytoplasmic OS=Homo sapiens OX=9606 GN=MDH1 PE=1 SV=4	0.239515	0.239515
Carbamidomethyl[C]	Q8TC71	319	MIEAP_HUMAN Mitochondria-eating protein OS=Homo sapiens OX=9606 GN=SPATA18 PE=1 SV=1		SPATA18	LDAQC(Carbamidomethyl[C])LLR	1	MIEAP_HUMAN Mitochondria-eating protein OS=Homo sapiens OX=9606 GN=SPATA18 PE=1 SV=1	0.244211	0.244211
Carbamidomethyl[C]	P43353	223	AL3B1_HUMAN Aldehyde dehydrogenase family 3 member B1 OS=Homo sapiens OX=9606 GN=ALDH3B1 PE=1 SV=1		ALDH3B1	HLTPVTLELGGKNPC(Carbamidomethyl[C])YVDDNC(Carbamidomethyl[C])DPQTVANR	1	AL3B1_HUMAN Aldehyde dehydrogenase family 3 member B1 OS=Homo sapiens OX=9606 GN=ALDH3B1 PE=1 SV=1	0.245222	0.245222
Carbamidomethyl[C]	P43353	217	AL3B1_HUMAN Aldehyde dehydrogenase family 3 member B1 OS=Homo sapiens OX=9606 GN=ALDH3B1 PE=1 SV=1		ALDH3B1	HLTPVTLELGGKNPC(Carbamidomethyl[C])YVDDNC(Carbamidomethyl[C])DPQTVANR	1	AL3B1_HUMAN Aldehyde dehydrogenase family 3 member B1 OS=Homo sapiens OX=9606 GN=ALDH3B1 PE=1 SV=1	0.245222	0.245222
Carbamidomethyl[C]	Q12805	190	FBLN3_HUMAN EGF-containing fibulin-like extracellular matrix protein 1 OS=Homo sapiens OX=9606 GN=EFEMP1 PE=1 SV=2		EFEMP1	ADQVC(Carbamidomethyl[C])INLR	2	FBLN3_HUMAN EGF-containing fibulin-like extracellular matrix protein 1 OS=Homo sapiens OX=9606 GN=EFEMP1 PE=1 SV=2	0.247705 0.367208	0.307457
Carbamidomethyl[C]	P08174	225	DAF_HUMAN Complement decay-accelerating factor OS=Homo sapiens OX=9606 GN=CD55 PE=1 SV=4		CD55	EIYC(Carbamidomethyl[C])PAPPQIDNGIIQGERDHYGYR	1	DAF_HUMAN Complement decay-accelerating factor OS=Homo sapiens OX=9606 GN=CD55 PE=1 SV=4	0.252274	0.252274
Carbamidomethyl[C]	P67936	154	TPM4_HUMAN Tropomyosin alpha-4 chain OS=Homo sapiens OX=9606 GN=TPM4 PE=1 SV=3		TPM4	AEVSELKC(Carbamidomethyl[C])GDLEEELKNVTNNLK	1	TPM4_HUMAN Tropomyosin alpha-4 chain OS=Homo sapiens OX=9606 GN=TPM4 PE=1 SV=3	0.252363	0.252363
Carbamidomethyl[C]	P40394	59	ADH7_HUMAN All-trans-retinol dehydrogenase [NAD(+)] ADH7 OS=Homo sapiens OX=9606 GN=ADH7 PE=1 SV=2		ADH7	IKILATGIC(Carbamidomethyl[C])R	1	ADH7_HUMAN All-trans-retinol dehydrogenase [NAD(+)] ADH7 OS=Homo sapiens OX=9606 GN=ADH7 PE=1 SV=2	0.260109	0.260109
Carbamidomethyl[C]	Q9BW83	8	IFT27_HUMAN Intraflagellar transport protein 27 homolog OS=Homo sapiens OX=9606 GN=IFT27 PE=1 SV=1		IFT27	C(Carbamidomethyl[C])ILAGDPAVGK	2	IFT27_HUMAN Intraflagellar transport protein 27 homolog OS=Homo sapiens OX=9606 GN=IFT27 PE=1 SV=1	0.260425 0.347081	0.303753
Carbamidomethyl[C]	P22570	152	ADRO_HUMAN NADPH:adrenodoxin oxidoreductase, mitochondrial OS=Homo sapiens OX=9606 GN=FDXR PE=1 SV=3		FDXR	ALEIPGEELPGVC(Carbamidomethyl[C])SAR	1	ADRO_HUMAN NADPH:adrenodoxin oxidoreductase, mitochondrial OS=Homo sapiens OX=9606 GN=FDXR PE=1 SV=3	0.262586	0.262586
Carbamidomethyl[C]	P68431	111	H31_HUMAN Histone H3.1 OS=Homo sapiens OX=9606 GN=H3C1 PE=1 SV=2		H3C1	FQSSAVMALQEACEAYLVGLFEDTNLC(Carbamidomethyl[C])AIHAK	1	H31_HUMAN Histone H3.1 OS=Homo sapiens OX=9606 GN=H3C1 PE=1 SV=2	0.26272	0.26272
Carbamidomethyl[C]	Q9HC84	5705	MUC5B_HUMAN Mucin-5B OS=Homo sapiens OX=9606 GN=MUC5B PE=1 SV=3		MUC5B	YSAEAQAMQHQC(Carbamidomethyl[C])TC(Carbamidomethyl[C])C(Carbamidomethyl[C])QER	2	MUC5B_HUMAN Mucin-5B OS=Homo sapiens OX=9606 GN=MUC5B PE=1 SV=3	0.262974 0.340779	0.301876
Carbamidomethyl[C]	Q9HC84	5704	MUC5B_HUMAN Mucin-5B OS=Homo sapiens OX=9606 GN=MUC5B PE=1 SV=3		MUC5B	YSAEAQAMQHQC(Carbamidomethyl[C])TC(Carbamidomethyl[C])C(Carbamidomethyl[C])QER	2	MUC5B_HUMAN Mucin-5B OS=Homo sapiens OX=9606 GN=MUC5B PE=1 SV=3	0.262974 0.340779	0.301876
Carbamidomethyl[C]	Q9HC84	5702	MUC5B_HUMAN Mucin-5B OS=Homo sapiens OX=9606 GN=MUC5B PE=1 SV=3		MUC5B	YSAEAQAMQHQC(Carbamidomethyl[C])TC(Carbamidomethyl[C])C(Carbamidomethyl[C])QER	2	MUC5B_HUMAN Mucin-5B OS=Homo sapiens OX=9606 GN=MUC5B PE=1 SV=3	0.262974 0.340779	0.301876
Carbamidomethyl[C]	P21980	554	TGM2_HUMAN Protein-glutamine gamma-glutamyltransferase 2 OS=Homo sapiens OX=9606 GN=TGM2 PE=1 SV=2		TGM2	YRDC(Carbamidomethyl[C])LTESNLIK	1	TGM2_HUMAN Protein-glutamine gamma-glutamyltransferase 2 OS=Homo sapiens OX=9606 GN=TGM2 PE=1 SV=2	0.26414	0.26414
Carbamidomethyl[C]	P08174	145	DAF_HUMAN Complement decay-accelerating factor OS=Homo sapiens OX=9606 GN=CD55 PE=1 SV=4		CD55	LTC(Carbamidomethyl[C])LQNLK	1	DAF_HUMAN Complement decay-accelerating factor OS=Homo sapiens OX=9606 GN=CD55 PE=1 SV=4	0.267622	0.267622
Carbamidomethyl[C]	O75348	69	VATG1_HUMAN V-type proton ATPase subunit G 1 OS=Homo sapiens OX=9606 GN=ATP6V1G1 PE=1 SV=3		ATP6V1G1	GSC(Carbamidomethyl[C])STEVEKETQEK	1	VATG1_HUMAN V-type proton ATPase subunit G 1 OS=Homo sapiens OX=9606 GN=ATP6V1G1 PE=1 SV=3	0.270695	0.270695
Carbamidomethyl[C]	P61077	85	UB2D3_HUMAN Ubiquitin-conjugating enzyme E2 D3 OS=Homo sapiens OX=9606 GN=UBE2D3 PE=1 SV=1		UBE2D3	IYHPNINSNGSIC(Carbamidomethyl[C])LDILR	1	UB2D3_HUMAN Ubiquitin-conjugating enzyme E2 D3 OS=Homo sapiens OX=9606 GN=UBE2D3 PE=1 SV=1	0.274468	0.274468
Carbamidomethyl[C]	P08603	1201	CFAH_HUMAN Complement factor H OS=Homo sapiens OX=9606 GN=CFH PE=1 SV=4		CFH	TGESVEFVC(Carbamidomethyl[C])K	2	CFAH_HUMAN Complement factor H OS=Homo sapiens OX=9606 GN=CFH PE=1 SV=4	0.278858 0.290198	0.284528
Carbamidomethyl[C]	P30086	168	PEBP1_HUMAN Phosphatidylethanolamine-binding protein 1 OS=Homo sapiens OX=9606 GN=PEBP1 PE=1 SV=3		PEBP1	APVAGTC(Carbamidomethyl[C])YQAEWDDYVPK	1	PEBP1_HUMAN Phosphatidylethanolamine-binding protein 1 OS=Homo sapiens OX=9606 GN=PEBP1 PE=1 SV=3	0.28182	0.28182
Carbamidomethyl[C]	Q9UBX7	115	KLK11_HUMAN Kallikrein-11 OS=Homo sapiens OX=9606 GN=KLK11 PE=1 SV=2		KLK11	YIVHLGQHNLQKEEGC(Carbamidomethyl[C])EQTR	1	KLK11_HUMAN Kallikrein-11 OS=Homo sapiens OX=9606 GN=KLK11 PE=1 SV=2	0.283882	0.283882
Carbamidomethyl[C]	Q9H8H3	79	MET7A_HUMAN Methyltransferase-like protein 7A OS=Homo sapiens OX=9606 GN=METTL7A PE=1 SV=1		METTL7A	LSLLEVGC(Carbamidomethyl[C])GTGANFK	1	MET7A_HUMAN Methyltransferase-like protein 7A OS=Homo sapiens OX=9606 GN=METTL7A PE=1 SV=1	0.286319	0.286319
Carbamidomethyl[C]	P06733	339	ENOA_HUMAN Alpha-enolase OS=Homo sapiens OX=9606 GN=ENO1 PE=1 SV=2		ENO1	SC(Carbamidomethyl[C])NC(Carbamidomethyl[C])LLLK	1	ENOA_HUMAN Alpha-enolase OS=Homo sapiens OX=9606 GN=ENO1 PE=1 SV=2	0.286449	0.286449
Carbamidomethyl[C]	P06733	337	ENOA_HUMAN Alpha-enolase OS=Homo sapiens OX=9606 GN=ENO1 PE=1 SV=2		ENO1	SC(Carbamidomethyl[C])NC(Carbamidomethyl[C])LLLK	1	ENOA_HUMAN Alpha-enolase OS=Homo sapiens OX=9606 GN=ENO1 PE=1 SV=2	0.286449	0.286449
Carbamidomethyl[C]	P02787	67	TRFE_HUMAN Serotransferrin OS=Homo sapiens OX=9606 GN=TF PE=1 SV=3		TF	ASYLDC(Carbamidomethyl[C])IR	1	TRFE_HUMAN Serotransferrin OS=Homo sapiens OX=9606 GN=TF PE=1 SV=3	0.291126	0.291126
Carbamidomethyl[C]	P36578	208	RL4_HUMAN 60S ribosomal protein L4 OS=Homo sapiens OX=9606 GN=RPL4 PE=1 SV=5		RPL4	RGPC(Carbamidomethyl[C])IIYNEDNGIIK	1	RL4_HUMAN 60S ribosomal protein L4 OS=Homo sapiens OX=9606 GN=RPL4 PE=1 SV=5	0.29247	0.29247
Carbamidomethyl[C]	Q12805	365	FBLN3_HUMAN EGF-containing fibulin-like extracellular matrix protein 1 OS=Homo sapiens OX=9606 GN=EFEMP1 PE=1 SV=2		EFEMP1	NPC(Carbamidomethyl[C])QDPYILTPENR	1	FBLN3_HUMAN EGF-containing fibulin-like extracellular matrix protein 1 OS=Homo sapiens OX=9606 GN=EFEMP1 PE=1 SV=2	0.293725	0.293725
Carbamidomethyl[C]	Q13740	354	CD166_HUMAN CD166 antigen OS=Homo sapiens OX=9606 GN=ALCAM PE=1 SV=2		ALCAM	QIGDALPVSC(Carbamidomethyl[C])TISASR	1	CD166_HUMAN CD166 antigen OS=Homo sapiens OX=9606 GN=ALCAM PE=1 SV=2	0.298041	0.298041
Carbamidomethyl[C]	O75367	297	H2AY_HUMAN Core histone macro-H2A.1 OS=Homo sapiens OX=9606 GN=MACROH2A1 PE=1 SV=4		MACROH2A1	NC(Carbamidomethyl[C])LALADDKKLK	1	H2AY_HUMAN Core histone macro-H2A.1 OS=Homo sapiens OX=9606 GN=MACROH2A1 PE=1 SV=4	0.299791	0.299791
Carbamidomethyl[C]	P51858	12	HDGF_HUMAN Hepatoma-derived growth factor OS=Homo sapiens OX=9606 GN=HDGF PE=1 SV=1		HDGF	C(Carbamidomethyl[C])GDLVFAK	1	HDGF_HUMAN Hepatoma-derived growth factor OS=Homo sapiens OX=9606 GN=HDGF PE=1 SV=1	0.300215	0.300215
Carbamidomethyl[C]	O43488	214	ARK72_HUMAN Aflatoxin B1 aldehyde reductase member 2 OS=Homo sapiens OX=9606 GN=AKR7A2 PE=1 SV=3	Q8NHP1_186	AKR7A2	QVETELFPC(Carbamidomethyl[C])LR	1	ARK72_HUMAN Aflatoxin B1 aldehyde reductase member 2 OS=Homo sapiens OX=9606 GN=AKR7A2 PE=1 SV=3	0.302287	0.302287
Carbamidomethyl[C]	P48643	253	TCPE_HUMAN T-complex protein 1 subunit epsilon OS=Homo sapiens OX=9606 GN=CCT5 PE=1 SV=1		CCT5	IAILTC(Carbamidomethyl[C])PFEPPKPK	2	TCPE_HUMAN T-complex protein 1 subunit epsilon OS=Homo sapiens OX=9606 GN=CCT5 PE=1 SV=1	0.303639 0.330974	0.317306
Carbamidomethyl[C]	P00390	107	GSHR_HUMAN Glutathione reductase, mitochondrial OS=Homo sapiens OX=9606 GN=GSR PE=1 SV=2		GSR	LGGTC(Carbamidomethyl[C])VNVGC(Carbamidomethyl[C])VPK	1	GSHR_HUMAN Glutathione reductase, mitochondrial OS=Homo sapiens OX=9606 GN=GSR PE=1 SV=2	0.312625	0.312625
Carbamidomethyl[C]	P00390	102	GSHR_HUMAN Glutathione reductase, mitochondrial OS=Homo sapiens OX=9606 GN=GSR PE=1 SV=2		GSR	LGGTC(Carbamidomethyl[C])VNVGC(Carbamidomethyl[C])VPK	1	GSHR_HUMAN Glutathione reductase, mitochondrial OS=Homo sapiens OX=9606 GN=GSR PE=1 SV=2	0.312625	0.312625
Carbamidomethyl[C]	P02787	656	TRFE_HUMAN Serotransferrin OS=Homo sapiens OX=9606 GN=TF PE=1 SV=3		TF	SETKDLLFRDDTVC(Carbamidomethyl[C])LAK DLLFRDDTVC(Carbamidomethyl[C])LAK	3	TRFE_HUMAN Serotransferrin OS=Homo sapiens OX=9606 GN=TF PE=1 SV=3	0.313187 0.338047 0.372459	0.338047
Carbamidomethyl[C]	O14638	119	ENPP3_HUMAN Ectonucleotide pyrophosphatase/phosphodiesterase family member 3 OS=Homo sapiens OX=9606 GN=ENPP3 PE=1 SV=2		ENPP3	DDC(Carbamidomethyl[C])LQR	1	ENPP3_HUMAN Ectonucleotide pyrophosphatase/phosphodiesterase family member 3 OS=Homo sapiens OX=9606 GN=ENPP3 PE=1 SV=2	0.315718	0.315718
Carbamidomethyl[C]	Q9HC84	5232	MUC5B_HUMAN Mucin-5B OS=Homo sapiens OX=9606 GN=MUC5B PE=1 SV=3		MUC5B	DDC(Carbamidomethyl[C])LQR	1	MUC5B_HUMAN Mucin-5B OS=Homo sapiens OX=9606 GN=MUC5B PE=1 SV=3	0.315718	0.315718
Carbamidomethyl[C]	P11684	24	UTER_HUMAN Uteroglobin OS=Homo sapiens OX=9606 GN=SCGB1A1 PE=1 SV=1		SCGB1A1	EIC(Carbamidomethyl[C])PSFQR	2	UTER_HUMAN Uteroglobin OS=Homo sapiens OX=9606 GN=SCGB1A1 PE=1 SV=1	0.316173 0.351038	0.333605
Carbamidomethyl[C]	P14866	581	HNRPL_HUMAN Heterogeneous nuclear ribonucleoprotein L OS=Homo sapiens OX=9606 GN=HNRNPL PE=1 SV=2		HNRNPL	LC(Carbamidomethyl[C])FSTAQHAS	1	HNRPL_HUMAN Heterogeneous nuclear ribonucleoprotein L OS=Homo sapiens OX=9606 GN=HNRNPL PE=1 SV=2	0.32055	0.32055
Carbamidomethyl[C]	Q6XQN6	101	PNCB_HUMAN Nicotinate phosphoribosyltransferase OS=Homo sapiens OX=9606 GN=NAPRT PE=1 SV=2		NAPRT	ALDC(Carbamidomethyl[C])SEVTVR	1	PNCB_HUMAN Nicotinate phosphoribosyltransferase OS=Homo sapiens OX=9606 GN=NAPRT PE=1 SV=2	0.322646	0.322646
Carbamidomethyl[C]	P49368	366	TCPG_HUMAN T-complex protein 1 subunit gamma OS=Homo sapiens OX=9606 GN=CCT3 PE=1 SV=4		CCT3	KIGDEYFTFITDC(Carbamidomethyl[C])KDPK	2	TCPG_HUMAN T-complex protein 1 subunit gamma OS=Homo sapiens OX=9606 GN=CCT3 PE=1 SV=4	0.325028 0.371621	0.348324
Carbamidomethyl[C]	P63208	120	SKP1_HUMAN S-phase kinase-associated protein 1 OS=Homo sapiens OX=9606 GN=SKP1 PE=1 SV=2		SKP1	GLLDVTC(Carbamidomethyl[C])K	1	SKP1_HUMAN S-phase kinase-associated protein 1 OS=Homo sapiens OX=9606 GN=SKP1 PE=1 SV=2	0.330025	0.330025
Carbamidomethyl[C]	Q16270	131	IBP7_HUMAN Insulin-like growth factor-binding protein 7 OS=Homo sapiens OX=9606 GN=IGFBP7 PE=1 SV=1		IGFBP7	SRYPVC(Carbamidomethyl[C])GSDGTTYPSGC(Carbamidomethyl[C])QLR	1	IBP7_HUMAN Insulin-like growth factor-binding protein 7 OS=Homo sapiens OX=9606 GN=IGFBP7 PE=1 SV=1	0.345786	0.345786
Carbamidomethyl[C]	Q16270	120	IBP7_HUMAN Insulin-like growth factor-binding protein 7 OS=Homo sapiens OX=9606 GN=IGFBP7 PE=1 SV=1		IGFBP7	SRYPVC(Carbamidomethyl[C])GSDGTTYPSGC(Carbamidomethyl[C])QLR	1	IBP7_HUMAN Insulin-like growth factor-binding protein 7 OS=Homo sapiens OX=9606 GN=IGFBP7 PE=1 SV=1	0.345786	0.345786
Carbamidomethyl[C]	P00751	695	CFAB_HUMAN Complement factor B OS=Homo sapiens OX=9606 GN=CFB PE=1 SV=2		CFB	FLC(Carbamidomethyl[C])TGGVSPYADPNTC(Carbamidomethyl[C])RGDSGGPLIVHKR	1	CFAB_HUMAN Complement factor B OS=Homo sapiens OX=9606 GN=CFB PE=1 SV=2	0.350752	0.350752
Carbamidomethyl[C]	P00751	682	CFAB_HUMAN Complement factor B OS=Homo sapiens OX=9606 GN=CFB PE=1 SV=2		CFB	FLC(Carbamidomethyl[C])TGGVSPYADPNTC(Carbamidomethyl[C])RGDSGGPLIVHKR	1	CFAB_HUMAN Complement factor B OS=Homo sapiens OX=9606 GN=CFB PE=1 SV=2	0.350752	0.350752
Carbamidomethyl[C]	Q9HC84	1417	MUC5B_HUMAN Mucin-5B OS=Homo sapiens OX=9606 GN=MUC5B PE=1 SV=3		MUC5B	GLMC(Carbamidomethyl[C])ANSQQSPPLC(Carbamidomethyl[C])HDYELR	1	MUC5B_HUMAN Mucin-5B OS=Homo sapiens OX=9606 GN=MUC5B PE=1 SV=3	0.352214	0.352214
Carbamidomethyl[C]	Q9HC84	1407	MUC5B_HUMAN Mucin-5B OS=Homo sapiens OX=9606 GN=MUC5B PE=1 SV=3		MUC5B	GLMC(Carbamidomethyl[C])ANSQQSPPLC(Carbamidomethyl[C])HDYELR	1	MUC5B_HUMAN Mucin-5B OS=Homo sapiens OX=9606 GN=MUC5B PE=1 SV=3	0.352214	0.352214
Carbamidomethyl[C]	P10620	50	MGST1_HUMAN Microsomal glutathione S-transferase 1 OS=Homo sapiens OX=9606 GN=MGST1 PE=1 SV=1		MGST1	KVFANPEDC(Carbamidomethyl[C])VAFGKGENAKK	1	MGST1_HUMAN Microsomal glutathione S-transferase 1 OS=Homo sapiens OX=9606 GN=MGST1 PE=1 SV=1	0.355651	0.355651
Carbamidomethyl[C]	P07339	286	CATD_HUMAN Cathepsin D OS=Homo sapiens OX=9606 GN=CTSD PE=1 SV=1		CTSD	AYWQVHLDQVEVASGLTLC(Carbamidomethyl[C])K	1	CATD_HUMAN Cathepsin D OS=Homo sapiens OX=9606 GN=CTSD PE=1 SV=1	0.357123	0.357123
Carbamidomethyl[C]	Q5VTU8	19	AT5EL_HUMAN ATP synthase subunit epsilon-like protein, mitochondrial OS=Homo sapiens OX=9606 GN=ATP5F1EP2 PE=1 SV=1	P56381_19	ATP5F1EP2	YSQIC(Carbamidomethyl[C])AK	1	AT5EL_HUMAN ATP synthase subunit epsilon-like protein, mitochondrial OS=Homo sapiens OX=9606 GN=ATP5F1EP2 PE=1 SV=1	0.358282	0.358282
Carbamidomethyl[C]	P01024	1158	CO3_HUMAN Complement C3 OS=Homo sapiens OX=9606 GN=C3 PE=1 SV=2		C3	DIC(Carbamidomethyl[C])EEQVNSLPGSITK	1	CO3_HUMAN Complement C3 OS=Homo sapiens OX=9606 GN=C3 PE=1 SV=2	0.364092	0.364092
Carbamidomethyl[C]	P04083	343	ANXA1_HUMAN Annexin A1 OS=Homo sapiens OX=9606 GN=ANXA1 PE=1 SV=2		ANXA1	ILVALC(Carbamidomethyl[C])GGN	1	ANXA1_HUMAN Annexin A1 OS=Homo sapiens OX=9606 GN=ANXA1 PE=1 SV=2	0.36475	0.36475
Carbamidomethyl[C]	P08238	564	HS90B_HUMAN Heat shock protein HSP 90-beta OS=Homo sapiens OX=9606 GN=HSP90AB1 PE=1 SV=4		HSP90AB1	FENLC(Carbamidomethyl[C])K	1	HS90B_HUMAN Heat shock protein HSP 90-beta OS=Homo sapiens OX=9606 GN=HSP90AB1 PE=1 SV=4	0.365752	0.365752
Carbamidomethyl[C]	P08118	107	MSMB_HUMAN Beta-microseminoprotein OS=Homo sapiens OX=9606 GN=MSMB PE=1 SV=1		MSMB	KTC(Carbamidomethyl[C])SVSEWII	1	MSMB_HUMAN Beta-microseminoprotein OS=Homo sapiens OX=9606 GN=MSMB PE=1 SV=1	0.365787	0.365787
Carbamidomethyl[C]	Q15365	158	PCBP1_HUMAN Poly(rC)-binding protein 1 OS=Homo sapiens OX=9606 GN=PCBP1 PE=1 SV=2		PCBP1	AITIAGVPQSVTEC(Carbamidomethyl[C])VK	1	PCBP1_HUMAN Poly(rC)-binding protein 1 OS=Homo sapiens OX=9606 GN=PCBP1 PE=1 SV=2	0.365818	0.365818
Carbamidomethyl[C]	O43653	61	PSCA_HUMAN Prostate stem cell antigen OS=Homo sapiens OX=9606 GN=PSCA PE=1 SV=2		PSCA	GC(Carbamidomethyl[C])SLNC(Carbamidomethyl[C])VDDSQDYYVGKK	1	PSCA_HUMAN Prostate stem cell antigen OS=Homo sapiens OX=9606 GN=PSCA PE=1 SV=2	0.367984	0.367984
Carbamidomethyl[C]	O43653	57	PSCA_HUMAN Prostate stem cell antigen OS=Homo sapiens OX=9606 GN=PSCA PE=1 SV=2		PSCA	GC(Carbamidomethyl[C])SLNC(Carbamidomethyl[C])VDDSQDYYVGKK	1	PSCA_HUMAN Prostate stem cell antigen OS=Homo sapiens OX=9606 GN=PSCA PE=1 SV=2	0.367984	0.367984
Carbamidomethyl[C]	Q9HC84	477	MUC5B_HUMAN Mucin-5B OS=Homo sapiens OX=9606 GN=MUC5B PE=1 SV=3		MUC5B	C(Carbamidomethyl[C])GLTDNENC(Carbamidomethyl[C])LK	1	MUC5B_HUMAN Mucin-5B OS=Homo sapiens OX=9606 GN=MUC5B PE=1 SV=3	0.368297	0.368297
Carbamidomethyl[C]	Q9HC84	469	MUC5B_HUMAN Mucin-5B OS=Homo sapiens OX=9606 GN=MUC5B PE=1 SV=3		MUC5B	C(Carbamidomethyl[C])GLTDNENC(Carbamidomethyl[C])LK	1	MUC5B_HUMAN Mucin-5B OS=Homo sapiens OX=9606 GN=MUC5B PE=1 SV=3	0.368297	0.368297
Carbamidomethyl[C]	P08603	901	CFAH_HUMAN Complement factor H OS=Homo sapiens OX=9606 GN=CFH PE=1 SV=4		CFH	LSYTC(Carbamidomethyl[C])EGGFR	1	CFAH_HUMAN Complement factor H OS=Homo sapiens OX=9606 GN=CFH PE=1 SV=4	0.374998	0.374998
Carbamidomethyl[C]	P18065	98	IBP2_HUMAN Insulin-like growth factor-binding protein 2 OS=Homo sapiens OX=9606 GN=IGFBP2 PE=1 SV=2		IGFBP2	LEGEAC(Carbamidomethyl[C])GVYTPR	1	IBP2_HUMAN Insulin-like growth factor-binding protein 2 OS=Homo sapiens OX=9606 GN=IGFBP2 PE=1 SV=2	0.375891	0.375891
Carbamidomethyl[C]	P08174	98	DAF_HUMAN Complement decay-accelerating factor OS=Homo sapiens OX=9606 GN=CD55 PE=1 SV=4		CD55	SC(Carbamidomethyl[C])EVPTR	1	DAF_HUMAN Complement decay-accelerating factor OS=Homo sapiens OX=9606 GN=CD55 PE=1 SV=4	0.379742	0.379742
Carbamidomethyl[C]	P62306	66	RUXF_HUMAN Small nuclear ribonucleoprotein F OS=Homo sapiens OX=9606 GN=SNRPF PE=1 SV=1		SNRPF	C(Carbamidomethyl[C])NNVLYIR	1	RUXF_HUMAN Small nuclear ribonucleoprotein F OS=Homo sapiens OX=9606 GN=SNRPF PE=1 SV=1	0.379841	0.379841
P2119[C]	P15311	117	EZRI_HUMAN Ezrin OS=Homo sapiens OX=9606 GN=EZR PE=1 SV=4		EZR	EGILSDEIYC(P2119[C])PPETAVLLGSYAVQAK	3	EZRI_HUMAN Ezrin OS=Homo sapiens OX=9606 GN=EZR PE=1 SV=4	3.87281e-08 4.31925e-08 1.54606e-05	4.31925e-08
P2119[C]	P84243	111	H33_HUMAN Histone H3.3 OS=Homo sapiens OX=9606 GN=H3-3A PE=1 SV=2		H3-3A	FQSAAIGALQEASEAYLVGLFEDTNLC(P2119[C])AIHAK	2	H33_HUMAN Histone H3.3 OS=Homo sapiens OX=9606 GN=H3-3A PE=1 SV=2	1.29809e-07 1.86285e-06	9.96329e-07
P2119[C]	P01833	40	PIGR_HUMAN Polymeric immunoglobulin receptor OS=Homo sapiens OX=9606 GN=PIGR PE=1 SV=4		PIGR	KSPIFGPEEVNSVEGNSVSITC(P2119[C])YYPPTSVNR TKSPIFGPEEVNSVEGNSVSITC(P2119[C])YYPPTSVNR	7	PIGR_HUMAN Polymeric immunoglobulin receptor OS=Homo sapiens OX=9606 GN=PIGR PE=1 SV=4	2.02769e-07 2.33566e-07 5.38542e-07 1.20191e-05 0.00491009 0.226921 0.229278	1.20191e-05
P2119[C]	Q9BW30	100	TPPP3_HUMAN Tubulin polymerization-promoting protein family member 3 OS=Homo sapiens OX=9606 GN=TPPP3 PE=1 SV=1		TPPP3	SKEEAFDAIC(P2119[C])QLVAGKEPANVGVTK GKSKEEAFDAIC(P2119[C])QLVAGKEPANVGVTK SKEEAFDAIC(P2119[C])QLVAGK	12	TPPP3_HUMAN Tubulin polymerization-promoting protein family member 3 OS=Homo sapiens OX=9606 GN=TPPP3 PE=1 SV=1	2.1189e-07 5.13462e-06 8.28878e-06 0.000170284 0.000375739 0.000653921 0.0011134 0.00137762 0.00145051 0.00171806 0.00302101 0.0871652	0.000883661
P2119[C]	P00441	112	SODC_HUMAN Superoxide dismutase [Cu-Zn] OS=Homo sapiens OX=9606 GN=SOD1 PE=1 SV=2		SOD1	HVGDLGNVTADKDGVADVSIEDSVISLSGDHC(P2119[C])IIGR	3	SODC_HUMAN Superoxide dismutase [Cu-Zn] OS=Homo sapiens OX=9606 GN=SOD1 PE=1 SV=2	3.2149e-07 3.57294e-05 0.00529265	3.57294e-05
P2119[C]	P60174	42	TPIS_HUMAN Triosephosphate isomerase OS=Homo sapiens OX=9606 GN=TPI1 PE=1 SV=4		TPI1	KQSLGELIGTLNAAKVPADTEVVC(P2119[C])APPTAYIDFAR QSLGELIGTLNAAKVPADTEVVC(P2119[C])APPTAYIDFAR VPADTEVVC(P2119[C])APPTAYIDFAR	7	TPIS_HUMAN Triosephosphate isomerase OS=Homo sapiens OX=9606 GN=TPI1 PE=1 SV=4	2.39602e-06 4.08208e-06 7.33804e-05 0.00018722 0.000859689 0.00189755 0.0076687	0.00018722
P2119[C]	P00352	50	AL1A1_HUMAN Retinal dehydrogenase 1 OS=Homo sapiens OX=9606 GN=ALDH1A1 PE=1 SV=2		ALDH1A1	KFPVFNPATEEELC(P2119[C])QVEEGDKEDVDKAVK FPVFNPATEEELC(P2119[C])QVEEGDKEDVDKAVK KFPVFNPATEEELC(P2119[C])QVEEGDKEDVDK	15	AL1A1_HUMAN Retinal dehydrogenase 1 OS=Homo sapiens OX=9606 GN=ALDH1A1 PE=1 SV=2	3.13556e-06 7.6791e-06 2.61352e-05 3.55904e-05 0.000205584 0.00141624 0.0014706 0.00277272 0.00388055 0.00619616 0.00963912 0.0222331 0.0782316 0.156345 0.191188	0.00277272
P2119[C]	P06733	389	ENOA_HUMAN Alpha-enolase OS=Homo sapiens OX=9606 GN=ENO1 PE=1 SV=2		ENO1	SGETEDTFIADLVVGLC(P2119[C])TGQIK	2	ENOA_HUMAN Alpha-enolase OS=Homo sapiens OX=9606 GN=ENO1 PE=1 SV=2	3.14498e-06 5.33829e-06	4.24164e-06
P2119[C]	P09104	389	ENOG_HUMAN Gamma-enolase OS=Homo sapiens OX=9606 GN=ENO2 PE=1 SV=3		ENO2	SGETEDTFIADLVVGLC(P2119[C])TGQIK	2	ENOG_HUMAN Gamma-enolase OS=Homo sapiens OX=9606 GN=ENO2 PE=1 SV=3	3.14498e-06 5.33829e-06	4.24164e-06
P2119[C]	P55072	415	TERA_HUMAN Transitional endoplasmic reticulum ATPase OS=Homo sapiens OX=9606 GN=VCP PE=1 SV=4		VCP	LADDVDLEQVANETHGHVGADLAALC(P2119[C])SEAALQAIR	2	TERA_HUMAN Transitional endoplasmic reticulum ATPase OS=Homo sapiens OX=9606 GN=VCP PE=1 SV=4	4.31073e-06 0.000104289	5.42999e-05
P2119[C]	P01833	325	PIGR_HUMAN Polymeric immunoglobulin receptor OS=Homo sapiens OX=9606 GN=PIGR PE=1 SV=4		PIGR	YLC(P2119[C])GAHSDGQLQEGSPIQAWQLFVNEESTIPR	1	PIGR_HUMAN Polymeric immunoglobulin receptor OS=Homo sapiens OX=9606 GN=PIGR PE=1 SV=4	1.34019e-05	1.34019e-05
P2119[C]	P49788	250	TIG1_HUMAN Retinoic acid receptor responder protein 1 OS=Homo sapiens OX=9606 GN=RARRES1 PE=1 SV=2		RARRES1	TNDDTIDFDYTVLLHELSTQEIIPC(P2119[C])R	2	TIG1_HUMAN Retinoic acid receptor responder protein 1 OS=Homo sapiens OX=9606 GN=RARRES1 PE=1 SV=2	2.97783e-05 7.90311e-05	5.44047e-05
P2119[C]	P30838	344	AL3A1_HUMAN Aldehyde dehydrogenase, dimeric NADP-preferring OS=Homo sapiens OX=9606 GN=ALDH3A1 PE=1 SV=3		ALDH3A1	YIAPTILTDVDPQSPVMQEEIFGPVLPIVC(P2119[C])VR	3	AL3A1_HUMAN Aldehyde dehydrogenase, dimeric NADP-preferring OS=Homo sapiens OX=9606 GN=ALDH3A1 PE=1 SV=3	3.37701e-05 0.000174535 0.00639184	0.000174535
P2119[C]	Q13509	12	TBB3_HUMAN Tubulin beta-3 chain OS=Homo sapiens OX=9606 GN=TUBB3 PE=1 SV=2		TUBB3	MREIVHIQAGQC(P2119[C])GNQIGAK EIVHIQAGQC(P2119[C])GNQIGAK	7	TBB3_HUMAN Tubulin beta-3 chain OS=Homo sapiens OX=9606 GN=TUBB3 PE=1 SV=2	3.44282e-05 0.00086925 0.00147708 0.00325329 0.0125225 0.0146836 0.327759	0.00325329
P2119[C]	P07437	12	TBB5_HUMAN Tubulin beta chain OS=Homo sapiens OX=9606 GN=TUBB PE=1 SV=2		TUBB	MREIVHIQAGQC(P2119[C])GNQIGAK EIVHIQAGQC(P2119[C])GNQIGAK	7	TBB5_HUMAN Tubulin beta chain OS=Homo sapiens OX=9606 GN=TUBB PE=1 SV=2	3.44282e-05 0.00086925 0.00147708 0.00325329 0.0125225 0.0146836 0.327759	0.00325329
P2119[C]	Q9BVA1	12	TBB2B_HUMAN Tubulin beta-2B chain OS=Homo sapiens OX=9606 GN=TUBB2B PE=1 SV=1		TUBB2B	MREIVHIQAGQC(P2119[C])GNQIGAK EIVHIQAGQC(P2119[C])GNQIGAK	7	TBB2B_HUMAN Tubulin beta-2B chain OS=Homo sapiens OX=9606 GN=TUBB2B PE=1 SV=1	3.44282e-05 0.00086925 0.00147708 0.00325329 0.0125225 0.0146836 0.327759	0.00325329
P2119[C]	Q13885	12	TBB2A_HUMAN Tubulin beta-2A chain OS=Homo sapiens OX=9606 GN=TUBB2A PE=1 SV=1		TUBB2A	MREIVHIQAGQC(P2119[C])GNQIGAK EIVHIQAGQC(P2119[C])GNQIGAK	7	TBB2A_HUMAN Tubulin beta-2A chain OS=Homo sapiens OX=9606 GN=TUBB2A PE=1 SV=1	3.44282e-05 0.00086925 0.00147708 0.00325329 0.0125225 0.0146836 0.327759	0.00325329
P2119[C]	P06733	119	ENOA_HUMAN Alpha-enolase OS=Homo sapiens OX=9606 GN=ENO1 PE=1 SV=2		ENO1	FGANAILGVSLAVC(P2119[C])K	2	ENOA_HUMAN Alpha-enolase OS=Homo sapiens OX=9606 GN=ENO1 PE=1 SV=2	4.5693e-05 7.77192e-05	6.17061e-05
P2119[C]	P09104	119	ENOG_HUMAN Gamma-enolase OS=Homo sapiens OX=9606 GN=ENO2 PE=1 SV=3		ENO2	FGANAILGVSLAVC(P2119[C])K	2	ENOG_HUMAN Gamma-enolase OS=Homo sapiens OX=9606 GN=ENO2 PE=1 SV=3	4.5693e-05 7.77192e-05	6.17061e-05
P2119[C]	P00751	62	CFAB_HUMAN Complement factor B OS=Homo sapiens OX=9606 GN=CFB PE=1 SV=2		CFB	LLQEGQALEYVC(P2119[C])PSGFYPYPVQTR VC(P2119[C])PSGFYPYPVQTR	2	CFAB_HUMAN Complement factor B OS=Homo sapiens OX=9606 GN=CFB PE=1 SV=2	6.12087e-05 0.298789	0.149425
P2119[C]	P07437	211	TBB5_HUMAN Tubulin beta chain OS=Homo sapiens OX=9606 GN=TUBB PE=1 SV=2		TUBB	VSDTVVEPYNATLSVHQLVENTDETYCIDNEALYDIC(P2119[C])FR VSDTVVEPYNATLSVHQLVENTDETYC(P2119[C])IDNEALYDIC(P2119[C])FR	2	TBB5_HUMAN Tubulin beta chain OS=Homo sapiens OX=9606 GN=TUBB PE=1 SV=2	6.81242e-05 0.00191401	0.000991067
P2119[C]	Q9BUF5	211	TBB6_HUMAN Tubulin beta-6 chain OS=Homo sapiens OX=9606 GN=TUBB6 PE=1 SV=1		TUBB6	VSDTVVEPYNATLSVHQLVENTDETYCIDNEALYDIC(P2119[C])FR VSDTVVEPYNATLSVHQLVENTDETYC(P2119[C])IDNEALYDIC(P2119[C])FR	2	TBB6_HUMAN Tubulin beta-6 chain OS=Homo sapiens OX=9606 GN=TUBB6 PE=1 SV=1	6.81242e-05 0.00191401	0.000991067
P2119[C]	Q9BVA1	211	TBB2B_HUMAN Tubulin beta-2B chain OS=Homo sapiens OX=9606 GN=TUBB2B PE=1 SV=1		TUBB2B	VSDTVVEPYNATLSVHQLVENTDETYCIDNEALYDIC(P2119[C])FR VSDTVVEPYNATLSVHQLVENTDETYC(P2119[C])IDNEALYDIC(P2119[C])FR	2	TBB2B_HUMAN Tubulin beta-2B chain OS=Homo sapiens OX=9606 GN=TUBB2B PE=1 SV=1	6.81242e-05 0.00191401	0.000991067
P2119[C]	P68371	211	TBB4B_HUMAN Tubulin beta-4B chain OS=Homo sapiens OX=9606 GN=TUBB4B PE=1 SV=1		TUBB4B	VSDTVVEPYNATLSVHQLVENTDETYCIDNEALYDIC(P2119[C])FR VSDTVVEPYNATLSVHQLVENTDETYC(P2119[C])IDNEALYDIC(P2119[C])FR	2	TBB4B_HUMAN Tubulin beta-4B chain OS=Homo sapiens OX=9606 GN=TUBB4B PE=1 SV=1	6.81242e-05 0.00191401	0.000991067
P2119[C]	P14618	358	KPYM_HUMAN Pyruvate kinase PKM OS=Homo sapiens OX=9606 GN=PKM PE=1 SV=4		PKM	AEGSDVANAVLDGADC(P2119[C])IMLSGETAKGDYPLEAVR	1	KPYM_HUMAN Pyruvate kinase PKM OS=Homo sapiens OX=9606 GN=PKM PE=1 SV=4	7.40342e-05	7.40342e-05
P2119[C]	P80188	195	NGAL_HUMAN Neutrophil gelatinase-associated lipocalin OS=Homo sapiens OX=9606 GN=LCN2 PE=1 SV=2		LCN2	SLGLPENHIVFPVPIDQC(P2119[C])IDG	1	NGAL_HUMAN Neutrophil gelatinase-associated lipocalin OS=Homo sapiens OX=9606 GN=LCN2 PE=1 SV=2	8.82834e-05	8.82834e-05
P2119[C]	Q9HC84	1857	MUC5B_HUMAN Mucin-5B OS=Homo sapiens OX=9606 GN=MUC5B PE=1 SV=3		MUC5B	AENYPEVSIDQVGQVLTCSLETGLTC(P2119[C])K	2	MUC5B_HUMAN Mucin-5B OS=Homo sapiens OX=9606 GN=MUC5B PE=1 SV=3	9.3186e-05 0.000240137	0.000166662
P2119[C]	P30084	62	ECHM_HUMAN Enoyl-CoA hydratase, mitochondrial OS=Homo sapiens OX=9606 GN=ECHS1 PE=1 SV=4		ECHS1	ALNALC(P2119[C])DGLIDELNQALK	1	ECHM_HUMAN Enoyl-CoA hydratase, mitochondrial OS=Homo sapiens OX=9606 GN=ECHS1 PE=1 SV=4	9.47201e-05	9.47201e-05
P2119[C]	P01833	279	PIGR_HUMAN Polymeric immunoglobulin receptor OS=Homo sapiens OX=9606 GN=PIGR PE=1 SV=4		PIGR	QSSGENC(P2119[C])DVVVNTLGK QSSGENC(P2119[C])DVVVNTLGKR	4	PIGR_HUMAN Polymeric immunoglobulin receptor OS=Homo sapiens OX=9606 GN=PIGR PE=1 SV=4	9.86592e-05 0.000682429 0.00727666 0.0118891	0.00397954
P2119[C]	Q9HC84	4201	MUC5B_HUMAN Mucin-5B OS=Homo sapiens OX=9606 GN=MUC5B PE=1 SV=3		MUC5B	AQAQPGVPLGELGQVVECSLDFGLVC(P2119[C])R	2	MUC5B_HUMAN Mucin-5B OS=Homo sapiens OX=9606 GN=MUC5B PE=1 SV=3	0.000131364 0.0365507	0.018341
P2119[C]	P00558	108	PGK1_HUMAN Phosphoglycerate kinase 1 OS=Homo sapiens OX=9606 GN=PGK1 PE=1 SV=3		PGK1	AC(P2119[C])ANPAAGSVILLENLR	1	PGK1_HUMAN Phosphoglycerate kinase 1 OS=Homo sapiens OX=9606 GN=PGK1 PE=1 SV=3	0.000146839	0.000146839
P2119[C]	P09211	102	GSTP1_HUMAN Glutathione S-transferase P OS=Homo sapiens OX=9606 GN=GSTP1 PE=1 SV=2		GSTP1	TLGLYGKDQQEAALVDMVNDGVEDLRC(P2119[C])K DQQEAALVDMVNDGVEDLRC(P2119[C])K	4	GSTP1_HUMAN Glutathione S-transferase P OS=Homo sapiens OX=9606 GN=GSTP1 PE=1 SV=2	0.000157419 0.00150339 0.00180044 0.20072	0.00165191
P2119[C]	P68104	234	EF1A1_HUMAN Elongation factor 1-alpha 1 OS=Homo sapiens OX=9606 GN=EEF1A1 PE=1 SV=1		EEF1A1	DGNASGTTLLEALDC(P2119[C])ILPPTRPTDKPLRLPLQDVYK KDGNASGTTLLEALDC(P2119[C])ILPPTRPTDKPLR	3	EF1A1_HUMAN Elongation factor 1-alpha 1 OS=Homo sapiens OX=9606 GN=EEF1A1 PE=1 SV=1	0.000160983 0.00110637 0.0380146	0.00110637
P2119[C]	P01833	257	PIGR_HUMAN Polymeric immunoglobulin receptor OS=Homo sapiens OX=9606 GN=PIGR PE=1 SV=4		PIGR	NADLQVLKPEPELVYEDLRGSVTFHC(P2119[C])ALGPEVANVAK GSVTFHC(P2119[C])ALGPEVANVAK	3	PIGR_HUMAN Polymeric immunoglobulin receptor OS=Homo sapiens OX=9606 GN=PIGR PE=1 SV=4	0.00017037 0.000494341 0.207438	0.000494341
P2119[C]	P13639	751	EF2_HUMAN Elongation factor 2 OS=Homo sapiens OX=9606 GN=EEF2 PE=1 SV=4		EEF2	LMEPIYLVEIQC(P2119[C])PEQVVGGIYGVLNR	2	EF2_HUMAN Elongation factor 2 OS=Homo sapiens OX=9606 GN=EEF2 PE=1 SV=4	0.000252025 0.000678905	0.000465465
P2119[C]	Q13740	270	CD166_HUMAN CD166 antigen OS=Homo sapiens OX=9606 GN=ALCAM PE=1 SV=2		ALCAM	C(P2119[C])LGNGNPPPEEFLFYLPGQPEGIR	2	CD166_HUMAN CD166 antigen OS=Homo sapiens OX=9606 GN=ALCAM PE=1 SV=2	0.000267897 0.0109586	0.00561325
P2119[C]	P53634	448	CATC_HUMAN Dipeptidyl peptidase 1 OS=Homo sapiens OX=9606 GN=CTSC PE=1 SV=2		CTSC	RGTDEC(P2119[C])AIESIAVAATPIPKL GTDEC(P2119[C])AIESIAVAATPIPKL RGTDEC(P2119[C])AIESIAVAATPIPK GTDEC(P2119[C])AIESIAVAATPIPK IRRGTDEC(P2119[C])AIESIAVAATPIPKL	13	CATC_HUMAN Dipeptidyl peptidase 1 OS=Homo sapiens OX=9606 GN=CTSC PE=1 SV=2	0.000295466 0.000399156 0.000551113 0.000630945 0.00255183 0.0338288 0.0706098 0.072909 0.109045 0.15543 0.181729 0.214022 0.315274	0.0706098
P2119[C]	P01833	220	PIGR_HUMAN Polymeric immunoglobulin receptor OS=Homo sapiens OX=9606 GN=PIGR PE=1 SV=4		PIGR	LSDAGQYLC(P2119[C])QAGDDSNSNKK	3	PIGR_HUMAN Polymeric immunoglobulin receptor OS=Homo sapiens OX=9606 GN=PIGR PE=1 SV=4	0.000340345 0.00242693 0.11073	0.00242693
P2119[C]	P20061	105	TCO1_HUMAN Transcobalamin-1 OS=Homo sapiens OX=9606 GN=TCN1 PE=1 SV=2		TCN1	LSDVSSGELALIILALGVC(P2119[C])R	2	TCO1_HUMAN Transcobalamin-1 OS=Homo sapiens OX=9606 GN=TCN1 PE=1 SV=2	0.000390079 0.0251068	0.0127484
P2119[C]	P62873	25	GBB1_HUMAN Guanine nucleotide-binding protein G(I)/G(S)/G(T) subunit beta-1 OS=Homo sapiens OX=9606 GN=GNB1 PE=1 SV=3		GNB1	KAC(P2119[C])ADATLSQITNNIDPVGR AC(P2119[C])ADATLSQITNNIDPVGR	2	GBB1_HUMAN Guanine nucleotide-binding protein G(I)/G(S)/G(T) subunit beta-1 OS=Homo sapiens OX=9606 GN=GNB1 PE=1 SV=3	0.000397162 0.0106079	0.00550253
P2119[C]	P55072	572	TERA_HUMAN Transitional endoplasmic reticulum ATPase OS=Homo sapiens OX=9606 GN=VCP PE=1 SV=4		VCP	QAAPC(P2119[C])VLFFDELDSIAK	1	TERA_HUMAN Transitional endoplasmic reticulum ATPase OS=Homo sapiens OX=9606 GN=VCP PE=1 SV=4	0.000415862	0.000415862
P2119[C]	P07355	133	ANXA2_HUMAN Annexin A2 OS=Homo sapiens OX=9606 GN=ANXA2 PE=1 SV=2		ANXA2	GLGTDEDSLIEIIC(P2119[C])SR	3	ANXA2_HUMAN Annexin A2 OS=Homo sapiens OX=9606 GN=ANXA2 PE=1 SV=2	0.000424901 0.00160995 0.0100727	0.00160995
P2119[C]	P14625	576	ENPL_HUMAN Endoplasmin OS=Homo sapiens OX=9606 GN=HSP90B1 PE=1 SV=1		HSP90B1	GYEVIYLTEPVDEYC(P2119[C])IQALPEFDGKR	1	ENPL_HUMAN Endoplasmin OS=Homo sapiens OX=9606 GN=HSP90B1 PE=1 SV=1	0.00042886	0.00042886
P2119[C]	P00568	187	KAD1_HUMAN Adenylate kinase isoenzyme 1 OS=Homo sapiens OX=9606 GN=AK1 PE=1 SV=3		AK1	KVNAEGSVDSVFSQVC(P2119[C])THLDALK VNAEGSVDSVFSQVC(P2119[C])THLDALK	4	KAD1_HUMAN Adenylate kinase isoenzyme 1 OS=Homo sapiens OX=9606 GN=AK1 PE=1 SV=3	0.000440412 0.000767473 0.0025223 0.130497	0.00164489
P2119[C]	Q13740	392	CD166_HUMAN CD166 antigen OS=Homo sapiens OX=9606 GN=ALCAM PE=1 SV=2		ALCAM	SSPSFSSLHYQDAGNYVC(P2119[C])ETALQEVEGLK	2	CD166_HUMAN CD166 antigen OS=Homo sapiens OX=9606 GN=ALCAM PE=1 SV=2	0.000469534 0.000661909	0.000565721
P2119[C]	P67936	247	TPM4_HUMAN Tropomyosin alpha-4 chain OS=Homo sapiens OX=9606 GN=TPM4 PE=1 SV=3		TPM4	TIDDLEEKLAQAKEENVGLHQTLDQTLNELNC(P2119[C])I	2	TPM4_HUMAN Tropomyosin alpha-4 chain OS=Homo sapiens OX=9606 GN=TPM4 PE=1 SV=3	0.000488701 0.0757944	0.0381416
P2119[C]	Q9HC84	4193	MUC5B_HUMAN Mucin-5B OS=Homo sapiens OX=9606 GN=MUC5B PE=1 SV=3		MUC5B	AQAQPGVPLGELGQVVEC(P2119[C])SLDFGLVCR	1	MUC5B_HUMAN Mucin-5B OS=Homo sapiens OX=9606 GN=MUC5B PE=1 SV=3	0.000520261	0.000520261
P2119[C]	Q9HC84	608	MUC5B_HUMAN Mucin-5B OS=Homo sapiens OX=9606 GN=MUC5B PE=1 SV=3		MUC5B	NSFEDPC(P2119[C])SLSVENENYAR	1	MUC5B_HUMAN Mucin-5B OS=Homo sapiens OX=9606 GN=MUC5B PE=1 SV=3	0.000540951	0.000540951
P2119[C]	P01833	152	PIGR_HUMAN Polymeric immunoglobulin receptor OS=Homo sapiens OX=9606 GN=PIGR PE=1 SV=4		PIGR	TVTINC(P2119[C])PFKTENAQK TVTINC(P2119[C])PFKTENAQKR TVTINC(P2119[C])PFK	13	PIGR_HUMAN Polymeric immunoglobulin receptor OS=Homo sapiens OX=9606 GN=PIGR PE=1 SV=4	0.000575198 0.00170932 0.0020488 0.0123104 0.0300533 0.0379039 0.0420241 0.0512043 0.0826844 0.083784 0.259285 0.333561 0.363496	0.0420241
P2119[C]	P00441	7	SODC_HUMAN Superoxide dismutase [Cu-Zn] OS=Homo sapiens OX=9606 GN=SOD1 PE=1 SV=2		SOD1	AVC(P2119[C])VLKGDGPVQGIINFEQK	2	SODC_HUMAN Superoxide dismutase [Cu-Zn] OS=Homo sapiens OX=9606 GN=SOD1 PE=1 SV=2	0.000700658 0.00170671	0.00120368
P2119[C]	P07919	67	QCR6_HUMAN Cytochrome b-c1 complex subunit 6, mitochondrial OS=Homo sapiens OX=9606 GN=UQCRH PE=1 SV=2		UQCRH	SHTEEDC(P2119[C])TEELFDFLHAR	2	QCR6_HUMAN Cytochrome b-c1 complex subunit 6, mitochondrial OS=Homo sapiens OX=9606 GN=UQCRH PE=1 SV=2	0.000716475 0.0119825	0.00634949
P2119[C]	P18065	227	IBP2_HUMAN Insulin-like growth factor-binding protein 2 OS=Homo sapiens OX=9606 GN=IGFBP2 PE=1 SV=2		IGFBP2	TPC(P2119[C])QQELDQVLER	5	IBP2_HUMAN Insulin-like growth factor-binding protein 2 OS=Homo sapiens OX=9606 GN=IGFBP2 PE=1 SV=2	0.000724814 0.00156538 0.006619 0.0475448 0.289039	0.006619
P2119[C]	O60701	288	UGDH_HUMAN UDP-glucose 6-dehydrogenase OS=Homo sapiens OX=9606 GN=UGDH PE=1 SV=1		UGDH	DVLNLVYLC(P2119[C])EALNLPEVAR	1	UGDH_HUMAN UDP-glucose 6-dehydrogenase OS=Homo sapiens OX=9606 GN=UGDH PE=1 SV=1	0.000758052	0.000758052
P2119[C]	P09525	108	ANXA4_HUMAN Annexin A4 OS=Homo sapiens OX=9606 GN=ANXA4 PE=1 SV=4		ANXA4	GAGTDEGC(P2119[C])LIEILASR	2	ANXA4_HUMAN Annexin A4 OS=Homo sapiens OX=9606 GN=ANXA4 PE=1 SV=4	0.000773826 0.00221946	0.00149664
P2119[C]	P60981	163	DEST_HUMAN Destrin OS=Homo sapiens OX=9606 GN=DSTN PE=1 SV=3		DSTN	LGGSLIVAFEGC(P2119[C])PV	2	DEST_HUMAN Destrin OS=Homo sapiens OX=9606 GN=DSTN PE=1 SV=3	0.000842428 0.23936	0.120101
P2119[C]	P30044	204	PRDX5_HUMAN Peroxiredoxin-5, mitochondrial OS=Homo sapiens OX=9606 GN=PRDX5 PE=1 SV=4		PRDX5	ALNVEPDGTGLTC(P2119[C])SLAPNIISQL	3	PRDX5_HUMAN Peroxiredoxin-5, mitochondrial OS=Homo sapiens OX=9606 GN=PRDX5 PE=1 SV=4	0.000939587 0.0019686 0.00356287	0.0019686
P2119[C]	P62879	25	GBB2_HUMAN Guanine nucleotide-binding protein G(I)/G(S)/G(T) subunit beta-2 OS=Homo sapiens OX=9606 GN=GNB2 PE=1 SV=3		GNB2	KAC(P2119[C])GDSTLTQITAGLDPVGR AC(P2119[C])GDSTLTQITAGLDPVGR	3	GBB2_HUMAN Guanine nucleotide-binding protein G(I)/G(S)/G(T) subunit beta-2 OS=Homo sapiens OX=9606 GN=GNB2 PE=1 SV=3	0.000968339 0.0390087 0.052866	0.0390087
P2119[C]	P23141	274	EST1_HUMAN Liver carboxylesterase 1 OS=Homo sapiens OX=9606 GN=CES1 PE=1 SV=2		CES1	KGDVKPLAEQIAITAGC(P2119[C])K	2	EST1_HUMAN Liver carboxylesterase 1 OS=Homo sapiens OX=9606 GN=CES1 PE=1 SV=2	0.00104093 0.0200967	0.0105688
P2119[C]	P07900	374	HS90A_HUMAN Heat shock protein HSP 90-alpha OS=Homo sapiens OX=9606 GN=HSP90AA1 PE=1 SV=5		HSP90AA1	RVFIMDNC(P2119[C])EELIPEYLNFIR	2	HS90A_HUMAN Heat shock protein HSP 90-alpha OS=Homo sapiens OX=9606 GN=HSP90AA1 PE=1 SV=5	0.00105995 0.00137769	0.00121882
P2119[C]	P00441	147	SODC_HUMAN Superoxide dismutase [Cu-Zn] OS=Homo sapiens OX=9606 GN=SOD1 PE=1 SV=2		SOD1	LAC(P2119[C])GVIGIAQ	2	SODC_HUMAN Superoxide dismutase [Cu-Zn] OS=Homo sapiens OX=9606 GN=SOD1 PE=1 SV=2	0.00113272 0.232987	0.11706
P2119[C]	P34931	19	HS71L_HUMAN Heat shock 70 kDa protein 1-like OS=Homo sapiens OX=9606 GN=HSPA1L PE=1 SV=2		HSPA1L	SC(P2119[C])VGVFQHGKVEIIANDQGNR	5	HS71L_HUMAN Heat shock 70 kDa protein 1-like OS=Homo sapiens OX=9606 GN=HSPA1L PE=1 SV=2	0.00116768 0.00233147 0.0363445 0.0873452 0.177036	0.0363445
P2119[C]	P11142	17	HSP7C_HUMAN Heat shock cognate 71 kDa protein OS=Homo sapiens OX=9606 GN=HSPA8 PE=1 SV=1		HSPA8	SC(P2119[C])VGVFQHGKVEIIANDQGNR	5	HSP7C_HUMAN Heat shock cognate 71 kDa protein OS=Homo sapiens OX=9606 GN=HSPA8 PE=1 SV=1	0.00116768 0.00233147 0.0363445 0.0873452 0.177036	0.0363445
P2119[C]	P54652	18	HSP72_HUMAN Heat shock-related 70 kDa protein 2 OS=Homo sapiens OX=9606 GN=HSPA2 PE=1 SV=1		HSPA2	SC(P2119[C])VGVFQHGKVEIIANDQGNR	5	HSP72_HUMAN Heat shock-related 70 kDa protein 2 OS=Homo sapiens OX=9606 GN=HSPA2 PE=1 SV=1	0.00116768 0.00233147 0.0363445 0.0873452 0.177036	0.0363445
P2119[C]	P0DMV8	17	HS71A_HUMAN Heat shock 70 kDa protein 1A OS=Homo sapiens OX=9606 GN=HSPA1A PE=1 SV=1	P0DMV9_17	HSPA1A	SC(P2119[C])VGVFQHGKVEIIANDQGNR	5	HS71A_HUMAN Heat shock 70 kDa protein 1A OS=Homo sapiens OX=9606 GN=HSPA1A PE=1 SV=1	0.00116768 0.00233147 0.0363445 0.0873452 0.177036	0.0363445
P2119[C]	P00450	200	CERU_HUMAN Ceruloplasmin OS=Homo sapiens OX=9606 GN=CP PE=1 SV=1		CP	DIASGLIGPLIIC(P2119[C])K IYHSHIDAPKDIASGLIGPLIIC(P2119[C])K	2	CERU_HUMAN Ceruloplasmin OS=Homo sapiens OX=9606 GN=CP PE=1 SV=1	0.0012989 0.128715	0.0650069
P2119[C]	P07437	239	TBB5_HUMAN Tubulin beta chain OS=Homo sapiens OX=9606 GN=TUBB PE=1 SV=2		TUBB	LTTPTYGDLNHLVSATMSGVTTC(P2119[C])LR	1	TBB5_HUMAN Tubulin beta chain OS=Homo sapiens OX=9606 GN=TUBB PE=1 SV=2	0.00136033	0.00136033
P2119[C]	Q9BVA1	239	TBB2B_HUMAN Tubulin beta-2B chain OS=Homo sapiens OX=9606 GN=TUBB2B PE=1 SV=1		TUBB2B	LTTPTYGDLNHLVSATMSGVTTC(P2119[C])LR	1	TBB2B_HUMAN Tubulin beta-2B chain OS=Homo sapiens OX=9606 GN=TUBB2B PE=1 SV=1	0.00136033	0.00136033
P2119[C]	Q13885	239	TBB2A_HUMAN Tubulin beta-2A chain OS=Homo sapiens OX=9606 GN=TUBB2A PE=1 SV=1		TUBB2A	LTTPTYGDLNHLVSATMSGVTTC(P2119[C])LR	1	TBB2A_HUMAN Tubulin beta-2A chain OS=Homo sapiens OX=9606 GN=TUBB2A PE=1 SV=1	0.00136033	0.00136033
P2119[C]	P68371	239	TBB4B_HUMAN Tubulin beta-4B chain OS=Homo sapiens OX=9606 GN=TUBB4B PE=1 SV=1		TUBB4B	LTTPTYGDLNHLVSATMSGVTTC(P2119[C])LR	1	TBB4B_HUMAN Tubulin beta-4B chain OS=Homo sapiens OX=9606 GN=TUBB4B PE=1 SV=1	0.00136033	0.00136033
P2119[C]	P21964	145	COMT_HUMAN Catechol O-methyltransferase OS=Homo sapiens OX=9606 GN=COMT PE=1 SV=2		COMT	LITIEINPDC(P2119[C])AAITQR	1	COMT_HUMAN Catechol O-methyltransferase OS=Homo sapiens OX=9606 GN=COMT PE=1 SV=2	0.00151422	0.00151422
P2119[C]	P50995	226	ANX11_HUMAN Annexin A11 OS=Homo sapiens OX=9606 GN=ANXA11 PE=1 SV=1		ANXA11	GFGTDEQAIIDC(P2119[C])LGSR	1	ANX11_HUMAN Annexin A11 OS=Homo sapiens OX=9606 GN=ANXA11 PE=1 SV=1	0.00153135	0.00153135
P2119[C]	P53634	321	CATC_HUMAN Dipeptidyl peptidase 1 OS=Homo sapiens OX=9606 GN=CTSC PE=1 SV=2		CTSC	YAQDFGLVEEAC(P2119[C])FPYTGTDSPCK	2	CATC_HUMAN Dipeptidyl peptidase 1 OS=Homo sapiens OX=9606 GN=CTSC PE=1 SV=2	0.00169219 0.00267579	0.00218399
P2119[C]	P80188	107	NGAL_HUMAN Neutrophil gelatinase-associated lipocalin OS=Homo sapiens OX=9606 GN=LCN2 PE=1 SV=2		LCN2	TFVPGC(P2119[C])QPGEFTLGNIK	6	NGAL_HUMAN Neutrophil gelatinase-associated lipocalin OS=Homo sapiens OX=9606 GN=LCN2 PE=1 SV=2	0.00174113 0.0258909 0.0615546 0.125668 0.251541 0.301425	0.0936113
P2119[C]	P10809	442	CH60_HUMAN 60 kDa heat shock protein, mitochondrial OS=Homo sapiens OX=9606 GN=HSPD1 PE=1 SV=2		HSPD1	AAVEEGIVLGGGC(P2119[C])ALLR	3	CH60_HUMAN 60 kDa heat shock protein, mitochondrial OS=Homo sapiens OX=9606 GN=HSPD1 PE=1 SV=2	0.00175728 0.00516234 0.117637	0.00516234
P2119[C]	P00367	376	DHE3_HUMAN Glutamate dehydrogenase 1, mitochondrial OS=Homo sapiens OX=9606 GN=GLUD1 PE=1 SV=2		GLUD1	AKPYEGSILEADC(P2119[C])DILIPAASEK	1	DHE3_HUMAN Glutamate dehydrogenase 1, mitochondrial OS=Homo sapiens OX=9606 GN=GLUD1 PE=1 SV=2	0.00178878	0.00178878
P2119[C]	P07437	201	TBB5_HUMAN Tubulin beta chain OS=Homo sapiens OX=9606 GN=TUBB PE=1 SV=2		TUBB	VSDTVVEPYNATLSVHQLVENTDETYC(P2119[C])IDNEALYDIC(P2119[C])FR VSDTVVEPYNATLSVHQLVENTDETYC(P2119[C])IDNEALYDICFR	2	TBB5_HUMAN Tubulin beta chain OS=Homo sapiens OX=9606 GN=TUBB PE=1 SV=2	0.00191401 0.294032	0.147973
P2119[C]	Q9BUF5	201	TBB6_HUMAN Tubulin beta-6 chain OS=Homo sapiens OX=9606 GN=TUBB6 PE=1 SV=1		TUBB6	VSDTVVEPYNATLSVHQLVENTDETYC(P2119[C])IDNEALYDIC(P2119[C])FR VSDTVVEPYNATLSVHQLVENTDETYC(P2119[C])IDNEALYDICFR	2	TBB6_HUMAN Tubulin beta-6 chain OS=Homo sapiens OX=9606 GN=TUBB6 PE=1 SV=1	0.00191401 0.294032	0.147973
P2119[C]	Q9BVA1	201	TBB2B_HUMAN Tubulin beta-2B chain OS=Homo sapiens OX=9606 GN=TUBB2B PE=1 SV=1		TUBB2B	VSDTVVEPYNATLSVHQLVENTDETYC(P2119[C])IDNEALYDIC(P2119[C])FR VSDTVVEPYNATLSVHQLVENTDETYC(P2119[C])IDNEALYDICFR	2	TBB2B_HUMAN Tubulin beta-2B chain OS=Homo sapiens OX=9606 GN=TUBB2B PE=1 SV=1	0.00191401 0.294032	0.147973
P2119[C]	P68371	201	TBB4B_HUMAN Tubulin beta-4B chain OS=Homo sapiens OX=9606 GN=TUBB4B PE=1 SV=1		TUBB4B	VSDTVVEPYNATLSVHQLVENTDETYC(P2119[C])IDNEALYDIC(P2119[C])FR VSDTVVEPYNATLSVHQLVENTDETYC(P2119[C])IDNEALYDICFR	2	TBB4B_HUMAN Tubulin beta-4B chain OS=Homo sapiens OX=9606 GN=TUBB4B PE=1 SV=1	0.00191401 0.294032	0.147973
P2119[C]	Q9HC84	1372	MUC5B_HUMAN Mucin-5B OS=Homo sapiens OX=9606 GN=MUC5B PE=1 SV=3		MUC5B	GYQVC(P2119[C])PVLADIECR GYQVC(P2119[C])PVLADIEC(P2119[C])R	3	MUC5B_HUMAN Mucin-5B OS=Homo sapiens OX=9606 GN=MUC5B PE=1 SV=3	0.00215407 0.168834 0.241103	0.168834
P2119[C]	P03973	72	SLPI_HUMAN Antileukoproteinase OS=Homo sapiens OX=9606 GN=SLPI PE=1 SV=2		SLPI	C(P2119[C])LDPVDTPNPTR C(P2119[C])LDPVDTPNPTRR	9	SLPI_HUMAN Antileukoproteinase OS=Homo sapiens OX=9606 GN=SLPI PE=1 SV=2	0.0021942 0.011699 0.0230764 0.0296925 0.0398744 0.0699739 0.094463 0.196959 0.378749	0.0398744
P2119[C]	P04080	3	CYTB_HUMAN Cystatin-B OS=Homo sapiens OX=9606 GN=CSTB PE=1 SV=2		CSTB	C(P2119[C])GAPSATQPATAETQHIADQVR	3	CYTB_HUMAN Cystatin-B OS=Homo sapiens OX=9606 GN=CSTB PE=1 SV=2	0.00243325 0.0054451 0.00776326	0.0054451
P2119[C]	P12814	332	ACTN1_HUMAN Alpha-actinin-1 OS=Homo sapiens OX=9606 GN=ACTN1 PE=1 SV=2		ACTN1	C(P2119[C])QLEINFNTLQTK	1	ACTN1_HUMAN Alpha-actinin-1 OS=Homo sapiens OX=9606 GN=ACTN1 PE=1 SV=2	0.00262722	0.00262722
P2119[C]	O43707	351	ACTN4_HUMAN Alpha-actinin-4 OS=Homo sapiens OX=9606 GN=ACTN4 PE=1 SV=2		ACTN4	C(P2119[C])QLEINFNTLQTK	1	ACTN4_HUMAN Alpha-actinin-4 OS=Homo sapiens OX=9606 GN=ACTN4 PE=1 SV=2	0.00262722	0.00262722
P2119[C]	P07858	319	CATB_HUMAN Cathepsin B OS=Homo sapiens OX=9606 GN=CTSB PE=1 SV=3		CTSB	GQDHC(P2119[C])GIESEVVAGIPR ILRGQDHC(P2119[C])GIESEVVAGIPR	3	CATB_HUMAN Cathepsin B OS=Homo sapiens OX=9606 GN=CTSB PE=1 SV=3	0.00288964 0.0070641 0.0137796	0.0070641
P2119[C]	Q9Y265	206	RUVB1_HUMAN RuvB-like 1 OS=Homo sapiens OX=9606 GN=RUVBL1 PE=1 SV=1		RUVBL1	C(P2119[C])DTYATEFDLEAEEYVPLPK	1	RUVB1_HUMAN RuvB-like 1 OS=Homo sapiens OX=9606 GN=RUVBL1 PE=1 SV=1	0.00295166	0.00295166
P2119[C]	P13639	466	EF2_HUMAN Elongation factor 2 OS=Homo sapiens OX=9606 GN=EEF2 PE=1 SV=4		EEF2	YVEPIEDVPC(P2119[C])GNIVGLVGVDQFLVK	1	EF2_HUMAN Elongation factor 2 OS=Homo sapiens OX=9606 GN=EEF2 PE=1 SV=4	0.00306179	0.00306179
P2119[C]	Q01469	67	FABP5_HUMAN Fatty acid-binding protein 5 OS=Homo sapiens OX=9606 GN=FABP5 PE=1 SV=3		FABP5	TTQFSC(P2119[C])TLGEKFEETTADGR TTQFSC(P2119[C])TLGEKFEETTADGRK	3	FABP5_HUMAN Fatty acid-binding protein 5 OS=Homo sapiens OX=9606 GN=FABP5 PE=1 SV=3	0.00345797 0.00804458 0.0132798	0.00804458
P2119[C]	P31949	13	S10AB_HUMAN Protein S100-A11 OS=Homo sapiens OX=9606 GN=S100A11 PE=1 SV=2		S100A11	ISSPTETERC(P2119[C])IESLIAVFQK C(P2119[C])IESLIAVFQK	2	S10AB_HUMAN Protein S100-A11 OS=Homo sapiens OX=9606 GN=S100A11 PE=1 SV=2	0.00347573 0.0400901	0.0217829
P2119[C]	Q8TDL5	158	BPIB1_HUMAN BPI fold-containing family B member 1 OS=Homo sapiens OX=9606 GN=BPIFB1 PE=1 SV=1		BPIFB1	LVLSDC(P2119[C])ATSHGSLR	3	BPIB1_HUMAN BPI fold-containing family B member 1 OS=Homo sapiens OX=9606 GN=BPIFB1 PE=1 SV=1	0.00360907 0.222648 0.265152	0.222648
P2119[C]	Q13938	152	CAYP1_HUMAN Calcyphosin OS=Homo sapiens OX=9606 GN=CAPS PE=1 SV=2		CAPS	LGLVLDQAEAEGVC(P2119[C])R LGLVLDQAEAEGVC(P2119[C])RK	9	CAYP1_HUMAN Calcyphosin OS=Homo sapiens OX=9606 GN=CAPS PE=1 SV=2	0.00382643 0.00531708 0.0182527 0.0203692 0.0333596 0.144234 0.14685 0.160289 0.261299	0.0333596
P2119[C]	Q9HC84	1568	MUC5B_HUMAN Mucin-5B OS=Homo sapiens OX=9606 GN=MUC5B PE=1 SV=3		MUC5B	VHC(P2119[C])DVHFGLVCR	1	MUC5B_HUMAN Mucin-5B OS=Homo sapiens OX=9606 GN=MUC5B PE=1 SV=3	0.00404472	0.00404472
P2119[C]	P63104	94	1433Z_HUMAN 14-3-3 protein zeta/delta OS=Homo sapiens OX=9606 GN=YWHAZ PE=1 SV=1		YWHAZ	EKIETELRDIC(P2119[C])NDVLSLLEK IETELRDIC(P2119[C])NDVLSLLEK	2	1433Z_HUMAN 14-3-3 protein zeta/delta OS=Homo sapiens OX=9606 GN=YWHAZ PE=1 SV=1	0.00413 0.0294697	0.0167999
P2119[C]	Q9Y6R7	354	FCGBP_HUMAN IgGFc-binding protein OS=Homo sapiens OX=9606 GN=FCGBP PE=1 SV=3		FCGBP	SVPGC(P2119[C])EGVALVVAQTK	1	FCGBP_HUMAN IgGFc-binding protein OS=Homo sapiens OX=9606 GN=FCGBP PE=1 SV=3	0.00438426	0.00438426
P2119[C]	P04406	247	G3P_HUMAN Glyceraldehyde-3-phosphate dehydrogenase OS=Homo sapiens OX=9606 GN=GAPDH PE=1 SV=3		GAPDH	VPTANVSVVDLTC(P2119[C])R	3	G3P_HUMAN Glyceraldehyde-3-phosphate dehydrogenase OS=Homo sapiens OX=9606 GN=GAPDH PE=1 SV=3	0.00439296 0.0239053 0.0297675	0.0239053
P2119[C]	Q99497	53	PARK7_HUMAN Parkinson disease protein 7 OS=Homo sapiens OX=9606 GN=PARK7 PE=1 SV=2		PARK7	DVVIC(P2119[C])PDASLEDAKK	3	PARK7_HUMAN Parkinson disease protein 7 OS=Homo sapiens OX=9606 GN=PARK7 PE=1 SV=2	0.00451709 0.159198 0.270519	0.159198
P2119[C]	O14979	177	HNRDL_HUMAN Heterogeneous nuclear ribonucleoprotein D-like OS=Homo sapiens OX=9606 GN=HNRNPDL PE=1 SV=3		HNRNPDL	FGEVVDC(P2119[C])TIKTDPVTGR FGEVVDC(P2119[C])TIK	2	HNRDL_HUMAN Heterogeneous nuclear ribonucleoprotein D-like OS=Homo sapiens OX=9606 GN=HNRNPDL PE=1 SV=3	0.00461586 0.299935	0.152275
P2119[C]	Q8TC71	135	MIEAP_HUMAN Mitochondria-eating protein OS=Homo sapiens OX=9606 GN=SPATA18 PE=1 SV=1		SPATA18	SQC(P2119[C])NQVQDDLVETEKNLEESKNR	1	MIEAP_HUMAN Mitochondria-eating protein OS=Homo sapiens OX=9606 GN=SPATA18 PE=1 SV=1	0.0054141	0.0054141
P2119[C]	P11684	90	UTER_HUMAN Uteroglobin OS=Homo sapiens OX=9606 GN=SCGB1A1 PE=1 SV=1		SCGB1A1	ESIIKLMEKIAQSSLC(P2119[C])N IAQSSLC(P2119[C])N	8	UTER_HUMAN Uteroglobin OS=Homo sapiens OX=9606 GN=SCGB1A1 PE=1 SV=1	0.00618914 0.00716846 0.00916515 0.05426 0.0570003 0.0787901 0.12055 0.275517	0.0556302
P2119[C]	P60174	127	TPIS_HUMAN Triosephosphate isomerase OS=Homo sapiens OX=9606 GN=TPI1 PE=1 SV=4		TPI1	VAHALAEGLGVIAC(P2119[C])IGEK	1	TPIS_HUMAN Triosephosphate isomerase OS=Homo sapiens OX=9606 GN=TPI1 PE=1 SV=4	0.00620658	0.00620658
P2119[C]	Q71DI3	111	H32_HUMAN Histone H3.2 OS=Homo sapiens OX=9606 GN=H3C15 PE=1 SV=3		H3C15	FQSSAVMALQEASEAYLVGLFEDTNLC(P2119[C])AIHAK	1	H32_HUMAN Histone H3.2 OS=Homo sapiens OX=9606 GN=H3C15 PE=1 SV=3	0.00622146	0.00622146
P2119[C]	O00299	223	CLIC1_HUMAN Chloride intracellular channel protein 1 OS=Homo sapiens OX=9606 GN=CLIC1 PE=1 SV=4		CLIC1	EEFASTC(P2119[C])PDDEEIELAYEQVAK YLSNAYAREEFASTC(P2119[C])PDDEEIELAYEQVAK	4	CLIC1_HUMAN Chloride intracellular channel protein 1 OS=Homo sapiens OX=9606 GN=CLIC1 PE=1 SV=4	0.00654323 0.0115768 0.0285975 0.0358387	0.0200872
P2119[C]	P13693	28	TCTP_HUMAN Translationally-controlled tumor protein OS=Homo sapiens OX=9606 GN=TPT1 PE=1 SV=1		TPT1	EIADGLC(P2119[C])LEVEGK	2	TCTP_HUMAN Translationally-controlled tumor protein OS=Homo sapiens OX=9606 GN=TPT1 PE=1 SV=1	0.00664403 0.0902456	0.0484448
P2119[C]	P09211	48	GSTP1_HUMAN Glutathione S-transferase P OS=Homo sapiens OX=9606 GN=GSTP1 PE=1 SV=2		GSTP1	ASC(P2119[C])LYGQLPK	1	GSTP1_HUMAN Glutathione S-transferase P OS=Homo sapiens OX=9606 GN=GSTP1 PE=1 SV=2	0.0076365	0.0076365
P2119[C]	P17066	308	HSP76_HUMAN Heat shock 70 kDa protein 6 OS=Homo sapiens OX=9606 GN=HSPA6 PE=1 SV=2		HSPA6	ARFEELC(P2119[C])SDLFR	3	HSP76_HUMAN Heat shock 70 kDa protein 6 OS=Homo sapiens OX=9606 GN=HSPA6 PE=1 SV=2	0.00779722 0.171241 0.321908	0.171241
P2119[C]	P0DMV8	306	HS71A_HUMAN Heat shock 70 kDa protein 1A OS=Homo sapiens OX=9606 GN=HSPA1A PE=1 SV=1	P0DMV9_306	HSPA1A	ARFEELC(P2119[C])SDLFR	3	HS71A_HUMAN Heat shock 70 kDa protein 1A OS=Homo sapiens OX=9606 GN=HSPA1A PE=1 SV=1	0.00779722 0.171241 0.321908	0.171241
P2119[C]	Q9Y265	49	RUVB1_HUMAN RuvB-like 1 OS=Homo sapiens OX=9606 GN=RUVBL1 PE=1 SV=1		RUVBL1	EAC(P2119[C])GVIVELIK	1	RUVB1_HUMAN RuvB-like 1 OS=Homo sapiens OX=9606 GN=RUVBL1 PE=1 SV=1	0.0079415	0.0079415
P2119[C]	Q9HC84	5338	MUC5B_HUMAN Mucin-5B OS=Homo sapiens OX=9606 GN=MUC5B PE=1 SV=3		MUC5B	GRLEVPCQSLEAYAELC(P2119[C])R	1	MUC5B_HUMAN Mucin-5B OS=Homo sapiens OX=9606 GN=MUC5B PE=1 SV=3	0.00819177	0.00819177
P2119[C]	P01833	64	PIGR_HUMAN Polymeric immunoglobulin receptor OS=Homo sapiens OX=9606 GN=PIGR PE=1 SV=4		PIGR	GGC(P2119[C])ITLISSEGYVSSK	4	PIGR_HUMAN Polymeric immunoglobulin receptor OS=Homo sapiens OX=9606 GN=PIGR PE=1 SV=4	0.0084937 0.0127372 0.138769 0.148988	0.0757531
P2119[C]	P60174	218	TPIS_HUMAN Triosephosphate isomerase OS=Homo sapiens OX=9606 GN=TPI1 PE=1 SV=4		TPI1	IIYGGSVTGATC(P2119[C])K	1	TPIS_HUMAN Triosephosphate isomerase OS=Homo sapiens OX=9606 GN=TPI1 PE=1 SV=4	0.00868651	0.00868651
P2119[C]	Q99497	46	PARK7_HUMAN Parkinson disease protein 7 OS=Homo sapiens OX=9606 GN=PARK7 PE=1 SV=2		PARK7	AGIKVTVAGLAGKDPVQC(P2119[C])SR VTVAGLAGKDPVQC(P2119[C])SR	5	PARK7_HUMAN Parkinson disease protein 7 OS=Homo sapiens OX=9606 GN=PARK7 PE=1 SV=2	0.00936256 0.0129932 0.023857 0.0655289 0.142927	0.023857
P2119[C]	P00450	534	CERU_HUMAN Ceruloplasmin OS=Homo sapiens OX=9606 GN=CP PE=1 SV=1		CP	EVGPTNADPVC(P2119[C])LAK	1	CERU_HUMAN Ceruloplasmin OS=Homo sapiens OX=9606 GN=CP PE=1 SV=1	0.00975	0.00975
P2119[C]	P30041	47	PRDX6_HUMAN Peroxiredoxin-6 OS=Homo sapiens OX=9606 GN=PRDX6 PE=1 SV=3		PRDX6	DFTPVC(P2119[C])TTELGR	2	PRDX6_HUMAN Peroxiredoxin-6 OS=Homo sapiens OX=9606 GN=PRDX6 PE=1 SV=3	0.00996067 0.037277	0.0236188
P2119[C]	P37837	250	TALDO_HUMAN Transaldolase OS=Homo sapiens OX=9606 GN=TALDO1 PE=1 SV=2		TALDO1	ALAGC(P2119[C])DFLTISPK	1	TALDO_HUMAN Transaldolase OS=Homo sapiens OX=9606 GN=TALDO1 PE=1 SV=2	0.0111543	0.0111543
P2119[C]	Q9Y230	227	RUVB2_HUMAN RuvB-like 2 OS=Homo sapiens OX=9606 GN=RUVBL2 PE=1 SV=3		RUVBL2	FVQC(P2119[C])PDGELQK	1	RUVB2_HUMAN RuvB-like 2 OS=Homo sapiens OX=9606 GN=RUVBL2 PE=1 SV=3	0.0114108	0.0114108
P2119[C]	Q9HC84	5328	MUC5B_HUMAN Mucin-5B OS=Homo sapiens OX=9606 GN=MUC5B PE=1 SV=3		MUC5B	GRLEVPC(P2119[C])QSLEAYAELCR	3	MUC5B_HUMAN Mucin-5B OS=Homo sapiens OX=9606 GN=MUC5B PE=1 SV=3	0.0122743 0.0352341 0.0715374	0.0352341
P2119[C]	P68371	12	TBB4B_HUMAN Tubulin beta-4B chain OS=Homo sapiens OX=9606 GN=TUBB4B PE=1 SV=1		TUBB4B	EIVHIQAGQC(P2119[C])GNQIGAK	3	TBB4B_HUMAN Tubulin beta-4B chain OS=Homo sapiens OX=9606 GN=TUBB4B PE=1 SV=1	0.0125225 0.0146836 0.327759	0.0146836
P2119[C]	P14618	49	KPYM_HUMAN Pyruvate kinase PKM OS=Homo sapiens OX=9606 GN=PKM PE=1 SV=4		PKM	NTGIIC(P2119[C])TIGPASR	2	KPYM_HUMAN Pyruvate kinase PKM OS=Homo sapiens OX=9606 GN=PKM PE=1 SV=4	0.012552 0.01602	0.014286
P2119[C]	P10909	313	CLUS_HUMAN Clusterin OS=Homo sapiens OX=9606 GN=CLU PE=1 SV=1		CLU	EILSVDC(P2119[C])STNNPSQAK CREILSVDC(P2119[C])STNNPSQAK	3	CLUS_HUMAN Clusterin OS=Homo sapiens OX=9606 GN=CLU PE=1 SV=1	0.0131385 0.0341288 0.266516	0.0341288
P2119[C]	Q96C19	172	EFHD2_HUMAN EF-hand domain-containing protein D2 OS=Homo sapiens OX=9606 GN=EFHD2 PE=1 SV=1		EFHD2	AAAGELQEDSGLC(P2119[C])VLAR	2	EFHD2_HUMAN EF-hand domain-containing protein D2 OS=Homo sapiens OX=9606 GN=EFHD2 PE=1 SV=1	0.0137751 0.204393	0.109084
P2119[C]	P30085	20	KCY_HUMAN UMP-CMP kinase OS=Homo sapiens OX=9606 GN=CMPK1 PE=1 SV=3		CMPK1	VLGGPGAGKGTQC(P2119[C])AR	1	KCY_HUMAN UMP-CMP kinase OS=Homo sapiens OX=9606 GN=CMPK1 PE=1 SV=3	0.0140453	0.0140453
P2119[C]	Q3ZCM7	354	TBB8_HUMAN Tubulin beta-8 chain OS=Homo sapiens OX=9606 GN=TUBB8 PE=1 SV=2		TUBB8	TAVC(P2119[C])DIPPR	15	TBB8_HUMAN Tubulin beta-8 chain OS=Homo sapiens OX=9606 GN=TUBB8 PE=1 SV=2	0.0142608 0.0145813 0.0215334 0.0254907 0.0265639 0.0328717 0.036241 0.0517031 0.0594036 0.0639091 0.0899218 0.0951306 0.136547 0.175478 0.190405	0.0517031
P2119[C]	A6NNZ2	354	TBB8B_HUMAN Tubulin beta 8B OS=Homo sapiens OX=9606 GN=TUBB8B PE=1 SV=1		TUBB8B	TAVC(P2119[C])DIPPR	15	TBB8B_HUMAN Tubulin beta 8B OS=Homo sapiens OX=9606 GN=TUBB8B PE=1 SV=1	0.0142608 0.0145813 0.0215334 0.0254907 0.0265639 0.0328717 0.036241 0.0517031 0.0594036 0.0639091 0.0899218 0.0951306 0.136547 0.175478 0.190405	0.0517031
P2119[C]	P07437	354	TBB5_HUMAN Tubulin beta chain OS=Homo sapiens OX=9606 GN=TUBB PE=1 SV=2		TUBB	TAVC(P2119[C])DIPPR	15	TBB5_HUMAN Tubulin beta chain OS=Homo sapiens OX=9606 GN=TUBB PE=1 SV=2	0.0142608 0.0145813 0.0215334 0.0254907 0.0265639 0.0328717 0.036241 0.0517031 0.0594036 0.0639091 0.0899218 0.0951306 0.136547 0.175478 0.190405	0.0517031
P2119[C]	Q9BVA1	354	TBB2B_HUMAN Tubulin beta-2B chain OS=Homo sapiens OX=9606 GN=TUBB2B PE=1 SV=1		TUBB2B	TAVC(P2119[C])DIPPR	15	TBB2B_HUMAN Tubulin beta-2B chain OS=Homo sapiens OX=9606 GN=TUBB2B PE=1 SV=1	0.0142608 0.0145813 0.0215334 0.0254907 0.0265639 0.0328717 0.036241 0.0517031 0.0594036 0.0639091 0.0899218 0.0951306 0.136547 0.175478 0.190405	0.0517031
P2119[C]	Q13885	354	TBB2A_HUMAN Tubulin beta-2A chain OS=Homo sapiens OX=9606 GN=TUBB2A PE=1 SV=1		TUBB2A	TAVC(P2119[C])DIPPR	15	TBB2A_HUMAN Tubulin beta-2A chain OS=Homo sapiens OX=9606 GN=TUBB2A PE=1 SV=1	0.0142608 0.0145813 0.0215334 0.0254907 0.0265639 0.0328717 0.036241 0.0517031 0.0594036 0.0639091 0.0899218 0.0951306 0.136547 0.175478 0.190405	0.0517031
P2119[C]	P68371	354	TBB4B_HUMAN Tubulin beta-4B chain OS=Homo sapiens OX=9606 GN=TUBB4B PE=1 SV=1		TUBB4B	TAVC(P2119[C])DIPPR	15	TBB4B_HUMAN Tubulin beta-4B chain OS=Homo sapiens OX=9606 GN=TUBB4B PE=1 SV=1	0.0142608 0.0145813 0.0215334 0.0254907 0.0265639 0.0328717 0.036241 0.0517031 0.0594036 0.0639091 0.0899218 0.0951306 0.136547 0.175478 0.190405	0.0517031
P2119[C]	Q03252	212	LMNB2_HUMAN Lamin-B2 OS=Homo sapiens OX=9606 GN=LMNB2 PE=1 SV=4		LMNB2	C(P2119[C])QSLQEELDFRK	1	LMNB2_HUMAN Lamin-B2 OS=Homo sapiens OX=9606 GN=LMNB2 PE=1 SV=4	0.0148792	0.0148792
P2119[C]	H7BZ55	600	CRCC2_HUMAN Putative ciliary rootlet coiled-coil protein 2 OS=Homo sapiens OX=9606 GN=CROCC2 PE=5 SV=3		CROCC2	AEC(P2119[C])SNADLELLVR AEC(P2119[C])SNADLELLVRR	2	CRCC2_HUMAN Putative ciliary rootlet coiled-coil protein 2 OS=Homo sapiens OX=9606 GN=CROCC2 PE=5 SV=3	0.0153772 0.144699	0.0800381
P2119[C]	O60437	408	PEPL_HUMAN Periplakin OS=Homo sapiens OX=9606 GN=PPL PE=1 SV=4		PPL	ETPLKPIPVEALC(P2119[C])DFEGEQGLISR	1	PEPL_HUMAN Periplakin OS=Homo sapiens OX=9606 GN=PPL PE=1 SV=4	0.0171094	0.0171094
P2119[C]	P22314	278	UBA1_HUMAN Ubiquitin-like modifier-activating enzyme 1 OS=Homo sapiens OX=9606 GN=UBA1 PE=1 SV=3		UBA1	VLGPYTFSIC(P2119[C])DTSNFSDYIR	1	UBA1_HUMAN Ubiquitin-like modifier-activating enzyme 1 OS=Homo sapiens OX=9606 GN=UBA1 PE=1 SV=3	0.0172179	0.0172179
P2119[C]	P98088	1300	MUC5A_HUMAN Mucin-5AC OS=Homo sapiens OX=9606 GN=MUC5AC PE=1 SV=4		MUC5AC	FHPGDVIYHTTDGTGGC(P2119[C])ISAR	1	MUC5A_HUMAN Mucin-5AC OS=Homo sapiens OX=9606 GN=MUC5AC PE=1 SV=4	0.0177767	0.0177767
P2119[C]	P55072	522	TERA_HUMAN Transitional endoplasmic reticulum ATPase OS=Homo sapiens OX=9606 GN=VCP PE=1 SV=4		VCP	GVLFYGPPGC(P2119[C])GK	1	TERA_HUMAN Transitional endoplasmic reticulum ATPase OS=Homo sapiens OX=9606 GN=VCP PE=1 SV=4	0.0178124	0.0178124
P2119[C]	P68431	111	H31_HUMAN Histone H3.1 OS=Homo sapiens OX=9606 GN=H3C1 PE=1 SV=2		H3C1	FQSSAVMALQEACEAYLVGLFEDTNLC(P2119[C])AIHAK	1	H31_HUMAN Histone H3.1 OS=Homo sapiens OX=9606 GN=H3C1 PE=1 SV=2	0.0184456	0.0184456
P2119[C]	Q08380	561	LG3BP_HUMAN Galectin-3-binding protein OS=Homo sapiens OX=9606 GN=LGALS3BP PE=1 SV=1		LGALS3BP	STSSFPC(P2119[C])PAGHFNGFR	2	LG3BP_HUMAN Galectin-3-binding protein OS=Homo sapiens OX=9606 GN=LGALS3BP PE=1 SV=1	0.0185295 0.020397	0.0194633
P2119[C]	P30044	100	PRDX5_HUMAN Peroxiredoxin-5, mitochondrial OS=Homo sapiens OX=9606 GN=PRDX5 PE=1 SV=4		PRDX5	GVLFGVPGAFTPGC(P2119[C])SK KGVLFGVPGAFTPGC(P2119[C])SK	4	PRDX5_HUMAN Peroxiredoxin-5, mitochondrial OS=Homo sapiens OX=9606 GN=PRDX5 PE=1 SV=4	0.0187983 0.0206282 0.0384019 0.222652	0.0295151
P2119[C]	P30740	214	ILEU_HUMAN Leukocyte elastase inhibitor OS=Homo sapiens OX=9606 GN=SERPINB1 PE=1 SV=1		SERPINB1	FAYGYIEDLKC(P2119[C])R	1	ILEU_HUMAN Leukocyte elastase inhibitor OS=Homo sapiens OX=9606 GN=SERPINB1 PE=1 SV=1	0.0193569	0.0193569
P2119[C]	P47756	36	CAPZB_HUMAN F-actin-capping protein subunit beta OS=Homo sapiens OX=9606 GN=CAPZB PE=1 SV=4		CAPZB	NLSDLIDLVPSLC(P2119[C])EDLLSSVDQPLK	1	CAPZB_HUMAN F-actin-capping protein subunit beta OS=Homo sapiens OX=9606 GN=CAPZB PE=1 SV=4	0.0197272	0.0197272
P2119[C]	P55072	105	TERA_HUMAN Transitional endoplasmic reticulum ATPase OS=Homo sapiens OX=9606 GN=VCP PE=1 SV=4		VCP	LGDVISIQPC(P2119[C])PDVK VRLGDVISIQPC(P2119[C])PDVK	2	TERA_HUMAN Transitional endoplasmic reticulum ATPase OS=Homo sapiens OX=9606 GN=VCP PE=1 SV=4	0.0207565 0.0907691	0.0557628
P2119[C]	P02787	582	TRFE_HUMAN Serotransferrin OS=Homo sapiens OX=9606 GN=TF PE=1 SV=3		TF	NLNEKDYELLC(P2119[C])LDGTR	1	TRFE_HUMAN Serotransferrin OS=Homo sapiens OX=9606 GN=TF PE=1 SV=3	0.0214216	0.0214216
P2119[C]	P00450	900	CERU_HUMAN Ceruloplasmin OS=Homo sapiens OX=9606 GN=CP PE=1 SV=1		CP	DLYSGLIGPLIVC(P2119[C])R	1	CERU_HUMAN Ceruloplasmin OS=Homo sapiens OX=9606 GN=CP PE=1 SV=1	0.0216704	0.0216704
P2119[C]	O60635	200	TSN1_HUMAN Tetraspanin-1 OS=Homo sapiens OX=9606 GN=TSPAN1 PE=1 SV=2		TSPAN1	AHDQKVEGC(P2119[C])FNQLLYDIR	1	TSN1_HUMAN Tetraspanin-1 OS=Homo sapiens OX=9606 GN=TSPAN1 PE=1 SV=2	0.021684	0.021684
P2119[C]	P04083	343	ANXA1_HUMAN Annexin A1 OS=Homo sapiens OX=9606 GN=ANXA1 PE=1 SV=2		ANXA1	ILVALC(P2119[C])GGN	3	ANXA1_HUMAN Annexin A1 OS=Homo sapiens OX=9606 GN=ANXA1 PE=1 SV=2	0.0221411 0.0326919 0.0709011	0.0326919
P2119[C]	P09341	69	GROA_HUMAN Growth-regulated alpha protein OS=Homo sapiens OX=9606 GN=CXCL1 PE=1 SV=1		CXCL1	SPGPHC(P2119[C])AQTEVIATLK	1	GROA_HUMAN Growth-regulated alpha protein OS=Homo sapiens OX=9606 GN=CXCL1 PE=1 SV=1	0.022412	0.022412
P2119[C]	Q8IYT3	58	CC170_HUMAN Coiled-coil domain-containing protein 170 OS=Homo sapiens OX=9606 GN=CCDC170 PE=1 SV=3		CCDC170	SELAATLVKFEC(P2119[C])AQSELQDLR	2	CC170_HUMAN Coiled-coil domain-containing protein 170 OS=Homo sapiens OX=9606 GN=CCDC170 PE=1 SV=3	0.0225953 0.214696	0.118646
P2119[C]	P09341	85	GROA_HUMAN Growth-regulated alpha protein OS=Homo sapiens OX=9606 GN=CXCL1 PE=1 SV=1		CXCL1	KAC(P2119[C])LNPASPIVKK AC(P2119[C])LNPASPIVKK AC(P2119[C])LNPASPIVK	4	GROA_HUMAN Growth-regulated alpha protein OS=Homo sapiens OX=9606 GN=CXCL1 PE=1 SV=1	0.0230764 0.0678749 0.0955748 0.121381	0.0817249
P2119[C]	Q9P2T1	348	GMPR2_HUMAN GMP reductase 2 OS=Homo sapiens OX=9606 GN=GMPR2 PE=1 SV=1		GMPR2	VTQQVNPIFSEAC(P2119[C])	1	GMPR2_HUMAN GMP reductase 2 OS=Homo sapiens OX=9606 GN=GMPR2 PE=1 SV=1	0.0234964	0.0234964
P2119[C]	P00558	99	PGK1_HUMAN Phosphoglycerate kinase 1 OS=Homo sapiens OX=9606 GN=PGK1 PE=1 SV=3		PGK1	SLLGKDVLFLKDC(P2119[C])VGPEVEK	1	PGK1_HUMAN Phosphoglycerate kinase 1 OS=Homo sapiens OX=9606 GN=PGK1 PE=1 SV=3	0.0235221	0.0235221
P2119[C]	P01833	110	PIGR_HUMAN Polymeric immunoglobulin receptor OS=Homo sapiens OX=9606 GN=PIGR PE=1 SV=4		PIGR	C(P2119[C])GLGINSR	1	PIGR_HUMAN Polymeric immunoglobulin receptor OS=Homo sapiens OX=9606 GN=PIGR PE=1 SV=4	0.0242699	0.0242699
P2119[C]	O75369	1280	FLNB_HUMAN Filamin-B OS=Homo sapiens OX=9606 GN=FLNB PE=1 SV=2		FLNB	AHIANPSGASTEC(P2119[C])FVTDNADGTYQVEYTPFEK	1	FLNB_HUMAN Filamin-B OS=Homo sapiens OX=9606 GN=FLNB PE=1 SV=2	0.0246627	0.0246627
P2119[C]	Q5RHP9	1251	ERIC3_HUMAN Glutamate-rich protein 3 OS=Homo sapiens OX=9606 GN=ERICH3 PE=2 SV=1		ERICH3	VQAPEGLIPATGQAEELAAKDHDSC(P2119[C])AGLEGR	1	ERIC3_HUMAN Glutamate-rich protein 3 OS=Homo sapiens OX=9606 GN=ERICH3 PE=2 SV=1	0.0248029	0.0248029
P2119[C]	P61769	45	B2MG_HUMAN Beta-2-microglobulin OS=Homo sapiens OX=9606 GN=B2M PE=1 SV=1		B2M	SNFLNC(P2119[C])YVSGFHPSDIEVDLLK	1	B2MG_HUMAN Beta-2-microglobulin OS=Homo sapiens OX=9606 GN=B2M PE=1 SV=1	0.0250371	0.0250371
P2119[C]	P06733	357	ENOA_HUMAN Alpha-enolase OS=Homo sapiens OX=9606 GN=ENO1 PE=1 SV=2		ENO1	VNQIGSVTESIQAC(P2119[C])K	1	ENOA_HUMAN Alpha-enolase OS=Homo sapiens OX=9606 GN=ENO1 PE=1 SV=2	0.0289218	0.0289218
P2119[C]	Q06323	22	PSME1_HUMAN Proteasome activator complex subunit 1 OS=Homo sapiens OX=9606 GN=PSME1 PE=1 SV=1		PSME1	VDVFREDLC(P2119[C])TKTENLLGSYFPK	1	PSME1_HUMAN Proteasome activator complex subunit 1 OS=Homo sapiens OX=9606 GN=PSME1 PE=1 SV=1	0.0290547	0.0290547
P2119[C]	P08118	93	MSMB_HUMAN Beta-microseminoprotein OS=Homo sapiens OX=9606 GN=MSMB PE=1 SV=1		MSMB	IFKKEDC(P2119[C])K	2	MSMB_HUMAN Beta-microseminoprotein OS=Homo sapiens OX=9606 GN=MSMB PE=1 SV=1	0.0304909 0.0857663	0.0581286
P2119[C]	Q9HC84	1026	MUC5B_HUMAN Mucin-5B OS=Homo sapiens OX=9606 GN=MUC5B PE=1 SV=3		MUC5B	VC(P2119[C])GLC(P2119[C])GNFDDNAINDFATR	1	MUC5B_HUMAN Mucin-5B OS=Homo sapiens OX=9606 GN=MUC5B PE=1 SV=3	0.031036	0.031036
P2119[C]	Q9HC84	1023	MUC5B_HUMAN Mucin-5B OS=Homo sapiens OX=9606 GN=MUC5B PE=1 SV=3		MUC5B	VC(P2119[C])GLC(P2119[C])GNFDDNAINDFATR	1	MUC5B_HUMAN Mucin-5B OS=Homo sapiens OX=9606 GN=MUC5B PE=1 SV=3	0.031036	0.031036
P2119[C]	P04632	144	CPNS1_HUMAN Calpain small subunit 1 OS=Homo sapiens OX=9606 GN=CAPNS1 PE=1 SV=1		CAPNS1	TDGFGIDTC(P2119[C])R VVTRHPDLKTDGFGIDTC(P2119[C])R	2	CPNS1_HUMAN Calpain small subunit 1 OS=Homo sapiens OX=9606 GN=CAPNS1 PE=1 SV=1	0.0371698 0.0398449	0.0385074
P2119[C]	Q92598	167	HS105_HUMAN Heat shock protein 105 kDa OS=Homo sapiens OX=9606 GN=HSPH1 PE=1 SV=1		HSPH1	SVLDAAQIVGLNC(P2119[C])LR	1	HS105_HUMAN Heat shock protein 105 kDa OS=Homo sapiens OX=9606 GN=HSPH1 PE=1 SV=1	0.0372357	0.0372357
P2119[C]	Q99102	1913	MUC4_HUMAN Mucin-4 OS=Homo sapiens OX=9606 GN=MUC4 PE=1 SV=4		MUC4	C(P2119[C])FLAGNNFSPTVNLELPLR	1	MUC4_HUMAN Mucin-4 OS=Homo sapiens OX=9606 GN=MUC4 PE=1 SV=4	0.0379623	0.0379623
P2119[C]	P07355	335	ANXA2_HUMAN Annexin A2 OS=Homo sapiens OX=9606 GN=ANXA2 PE=1 SV=2		ANXA2	ALLYLC(P2119[C])GGDD	2	ANXA2_HUMAN Annexin A2 OS=Homo sapiens OX=9606 GN=ANXA2 PE=1 SV=2	0.0388344 0.239125	0.13898
P2119[C]	P22392	109	NDKB_HUMAN Nucleoside diphosphate kinase B OS=Homo sapiens OX=9606 GN=NME2 PE=1 SV=1		NME2	GDFC(P2119[C])IQVGR	1	NDKB_HUMAN Nucleoside diphosphate kinase B OS=Homo sapiens OX=9606 GN=NME2 PE=1 SV=1	0.0392007	0.0392007
P2119[C]	P05388	119	RLA0_HUMAN 60S acidic ribosomal protein P0 OS=Homo sapiens OX=9606 GN=RPLP0 PE=1 SV=1		RPLP0	AGAIAPC(P2119[C])EVTVPAQNTGLGPEK	2	RLA0_HUMAN 60S acidic ribosomal protein P0 OS=Homo sapiens OX=9606 GN=RPLP0 PE=1 SV=1	0.0412721 0.347347	0.19431
P2119[C]	P00568	25	KAD1_HUMAN Adenylate kinase isoenzyme 1 OS=Homo sapiens OX=9606 GN=AK1 PE=1 SV=3		AK1	TKIIFVVGGPGSGKGTQC(P2119[C])EK IIFVVGGPGSGKGTQC(P2119[C])EK	3	KAD1_HUMAN Adenylate kinase isoenzyme 1 OS=Homo sapiens OX=9606 GN=AK1 PE=1 SV=3	0.0428912 0.0671773 0.167644	0.0671773
P2119[C]	P03973	35	SLPI_HUMAN Antileukoproteinase OS=Homo sapiens OX=9606 GN=SLPI PE=1 SV=2		SLPI	AGVC(P2119[C])PPKK SFKAGVC(P2119[C])PPKK AGVC(P2119[C])PPK	13	SLPI_HUMAN Antileukoproteinase OS=Homo sapiens OX=9606 GN=SLPI PE=1 SV=2	0.043287 0.0644449 0.0720819 0.0843044 0.0952581 0.09893 0.136228 0.204606 0.222095 0.252661 0.287893 0.340639 0.355053	0.136228
P2119[C]	Q06830	173	PRDX1_HUMAN Peroxiredoxin-1 OS=Homo sapiens OX=9606 GN=PRDX1 PE=1 SV=1		PRDX1	LVQAFQFTDKHGEVC(P2119[C])PAGWKPGSDTIKPDVQK	3	PRDX1_HUMAN Peroxiredoxin-1 OS=Homo sapiens OX=9606 GN=PRDX1 PE=1 SV=1	0.0446382 0.080684 0.122884	0.080684
P2119[C]	Q16774	98	KGUA_HUMAN Guanylate kinase OS=Homo sapiens OX=9606 GN=GUK1 PE=1 SV=2		GUK1	IC(P2119[C])VLDVDLQGVR	1	KGUA_HUMAN Guanylate kinase OS=Homo sapiens OX=9606 GN=GUK1 PE=1 SV=2	0.0453316	0.0453316
P2119[C]	Q9H4A4	181	AMPB_HUMAN Aminopeptidase B OS=Homo sapiens OX=9606 GN=RNPEP PE=1 SV=2		RNPEP	AFFPC(P2119[C])FDTPAVK	1	AMPB_HUMAN Aminopeptidase B OS=Homo sapiens OX=9606 GN=RNPEP PE=1 SV=2	0.0463918	0.0463918
P2119[C]	Q9HC84	783	MUC5B_HUMAN Mucin-5B OS=Homo sapiens OX=9606 GN=MUC5B PE=1 SV=3		MUC5B	LSC(P2119[C])LGASLQK	1	MUC5B_HUMAN Mucin-5B OS=Homo sapiens OX=9606 GN=MUC5B PE=1 SV=3	0.0471618	0.0471618
P2119[C]	P19957	76	ELAF_HUMAN Elafin OS=Homo sapiens OX=9606 GN=PI3 PE=1 SV=3		PI3	AQEPVKGPVSTKPGSC(P2119[C])PIILIR	2	ELAF_HUMAN Elafin OS=Homo sapiens OX=9606 GN=PI3 PE=1 SV=3	0.0489634 0.244806	0.146885
P2119[C]	P18065	53	IBP2_HUMAN Insulin-like growth factor-binding protein 2 OS=Homo sapiens OX=9606 GN=IGFBP2 PE=1 SV=2		IGFBP2	LAAC(P2119[C])GPPPVAPPAAVAAVAGGAR	2	IBP2_HUMAN Insulin-like growth factor-binding protein 2 OS=Homo sapiens OX=9606 GN=IGFBP2 PE=1 SV=2	0.0519813 0.084661	0.0683211
P2119[C]	P40925	137	MDHC_HUMAN Malate dehydrogenase, cytoplasmic OS=Homo sapiens OX=9606 GN=MDH1 PE=1 SV=4		MDH1	VIVVGNPANTNC(P2119[C])LTASK	2	MDHC_HUMAN Malate dehydrogenase, cytoplasmic OS=Homo sapiens OX=9606 GN=MDH1 PE=1 SV=4	0.0520819 0.0731595	0.0626207
P2119[C]	P21796	232	VDAC1_HUMAN Voltage-dependent anion-selective channel protein 1 OS=Homo sapiens OX=9606 GN=VDAC1 PE=1 SV=2		VDAC1	YQIDPDAC(P2119[C])FSAK	1	VDAC1_HUMAN Voltage-dependent anion-selective channel protein 1 OS=Homo sapiens OX=9606 GN=VDAC1 PE=1 SV=2	0.0527915	0.0527915
P2119[C]	P30626	194	SORCN_HUMAN Sorcin OS=Homo sapiens OX=9606 GN=SRI PE=1 SV=1		SRI	DTAQQGVVNFPYDDFIQC(P2119[C])VMSV	2	SORCN_HUMAN Sorcin OS=Homo sapiens OX=9606 GN=SRI PE=1 SV=1	0.0558556 0.229072	0.142464
P2119[C]	P18669	153	PGAM1_HUMAN Phosphoglycerate mutase 1 OS=Homo sapiens OX=9606 GN=PGAM1 PE=1 SV=2		PGAM1	YADLTEDQLPSC(P2119[C])ESLKDTIAR	1	PGAM1_HUMAN Phosphoglycerate mutase 1 OS=Homo sapiens OX=9606 GN=PGAM1 PE=1 SV=2	0.0565488	0.0565488
P2119[C]	P03973	126	SLPI_HUMAN Antileukoproteinase OS=Homo sapiens OX=9606 GN=SLPI PE=1 SV=2		SLPI	SC(P2119[C])VSPVKA	3	SLPI_HUMAN Antileukoproteinase OS=Homo sapiens OX=9606 GN=SLPI PE=1 SV=2	0.0590281 0.0944912 0.0945939	0.0944912
P2119[C]	O60701	241	UGDH_HUMAN UDP-glucose 6-dehydrogenase OS=Homo sapiens OX=9606 GN=UGDH PE=1 SV=1		UGDH	ISSINSISALC(P2119[C])EATGADVEEVATAIGMDQR	1	UGDH_HUMAN UDP-glucose 6-dehydrogenase OS=Homo sapiens OX=9606 GN=UGDH PE=1 SV=1	0.0617357	0.0617357
P2119[C]	P02788	446	TRFL_HUMAN Lactotransferrin OS=Homo sapiens OX=9606 GN=LTF PE=1 SV=6		LTF	SQQSSDPDPNC(P2119[C])VDRPVEGYLAVAVVR	2	TRFL_HUMAN Lactotransferrin OS=Homo sapiens OX=9606 GN=LTF PE=1 SV=6	0.0626561 0.0798167	0.0712364
P2119[C]	P11142	603	HSP7C_HUMAN Heat shock cognate 71 kDa protein OS=Homo sapiens OX=9606 GN=HSPA8 PE=1 SV=1		HSPA8	VC(P2119[C])NPIITK	1	HSP7C_HUMAN Heat shock cognate 71 kDa protein OS=Homo sapiens OX=9606 GN=HSPA8 PE=1 SV=1	0.0646532	0.0646532
P2119[C]	P98088	1466	MUC5A_HUMAN Mucin-5AC OS=Homo sapiens OX=9606 GN=MUC5AC PE=1 SV=4		MUC5AC	NREQASGLC(P2119[C])YNYQIR	2	MUC5A_HUMAN Mucin-5AC OS=Homo sapiens OX=9606 GN=MUC5AC PE=1 SV=4	0.0669464 0.0778481	0.0723972
P2119[C]	Q8WXI7	14373	MUC16_HUMAN Mucin-16 OS=Homo sapiens OX=9606 GN=MUC16 PE=1 SV=3		MUC16	SYFSDC(P2119[C])QVSTFR	1	MUC16_HUMAN Mucin-16 OS=Homo sapiens OX=9606 GN=MUC16 PE=1 SV=3	0.0670589	0.0670589
P2119[C]	Q9HC84	712	MUC5B_HUMAN Mucin-5B OS=Homo sapiens OX=9606 GN=MUC5B PE=1 SV=3		MUC5B	YAYVVDACQPTC(P2119[C])R YAYVVDAC(P2119[C])QPTC(P2119[C])R	2	MUC5B_HUMAN Mucin-5B OS=Homo sapiens OX=9606 GN=MUC5B PE=1 SV=3	0.0681945 0.0992559	0.0837252
P2119[C]	P40926	212	MDHM_HUMAN Malate dehydrogenase, mitochondrial OS=Homo sapiens OX=9606 GN=MDH2 PE=1 SV=3		MDH2	TIIPLISQC(P2119[C])TPK	4	MDHM_HUMAN Malate dehydrogenase, mitochondrial OS=Homo sapiens OX=9606 GN=MDH2 PE=1 SV=3	0.0692776 0.0848021 0.1246 0.378549	0.104701
P2119[C]	O00299	178	CLIC1_HUMAN Chloride intracellular channel protein 1 OS=Homo sapiens OX=9606 GN=CLIC1 PE=1 SV=4		CLIC1	FLDGNELTLADC(P2119[C])NLLPK	2	CLIC1_HUMAN Chloride intracellular channel protein 1 OS=Homo sapiens OX=9606 GN=CLIC1 PE=1 SV=4	0.0713848 0.25114	0.161262
P2119[C]	P00505	106	AATM_HUMAN Aspartate aminotransferase, mitochondrial OS=Homo sapiens OX=9606 GN=GOT2 PE=1 SV=3		GOT2	NLDKEYLPIGGLAEFC(P2119[C])K	2	AATM_HUMAN Aspartate aminotransferase, mitochondrial OS=Homo sapiens OX=9606 GN=GOT2 PE=1 SV=3	0.0732599 0.372545	0.222902
P2119[C]	P17655	82	CAN2_HUMAN Calpain-2 catalytic subunit OS=Homo sapiens OX=9606 GN=CAPN2 PE=1 SV=6		CAPN2	RPTEIC(P2119[C])ADPQFIIGGATR	1	CAN2_HUMAN Calpain-2 catalytic subunit OS=Homo sapiens OX=9606 GN=CAPN2 PE=1 SV=6	0.076073	0.076073
P2119[C]	P31930	154	QCR1_HUMAN Cytochrome b-c1 complex subunit 1, mitochondrial OS=Homo sapiens OX=9606 GN=UQCRC1 PE=1 SV=3		UQCRC1	AVELLGDIVQNC(P2119[C])SLEDSQIEKER	1	QCR1_HUMAN Cytochrome b-c1 complex subunit 1, mitochondrial OS=Homo sapiens OX=9606 GN=UQCRC1 PE=1 SV=3	0.0781005	0.0781005
P2119[C]	P07947	410	YES_HUMAN Tyrosine-protein kinase Yes OS=Homo sapiens OX=9606 GN=YES1 PE=1 SV=3		YES1	AANILVGENLVC(P2119[C])K	1	YES_HUMAN Tyrosine-protein kinase Yes OS=Homo sapiens OX=9606 GN=YES1 PE=1 SV=3	0.0807938	0.0807938
P2119[C]	P12931	403	SRC_HUMAN Proto-oncogene tyrosine-protein kinase Src OS=Homo sapiens OX=9606 GN=SRC PE=1 SV=3		SRC	AANILVGENLVC(P2119[C])K	1	SRC_HUMAN Proto-oncogene tyrosine-protein kinase Src OS=Homo sapiens OX=9606 GN=SRC PE=1 SV=3	0.0807938	0.0807938
P2119[C]	P07864	163	LDHC_HUMAN L-lactate dehydrogenase C chain OS=Homo sapiens OX=9606 GN=LDHC PE=1 SV=4		LDHC	VIGSGC(P2119[C])NLDSAR	1	LDHC_HUMAN L-lactate dehydrogenase C chain OS=Homo sapiens OX=9606 GN=LDHC PE=1 SV=4	0.0820089	0.0820089
P2119[C]	P07195	164	LDHB_HUMAN L-lactate dehydrogenase B chain OS=Homo sapiens OX=9606 GN=LDHB PE=1 SV=2		LDHB	VIGSGC(P2119[C])NLDSAR	1	LDHB_HUMAN L-lactate dehydrogenase B chain OS=Homo sapiens OX=9606 GN=LDHB PE=1 SV=2	0.0820089	0.0820089
P2119[C]	P00338	163	LDHA_HUMAN L-lactate dehydrogenase A chain OS=Homo sapiens OX=9606 GN=LDHA PE=1 SV=2		LDHA	VIGSGC(P2119[C])NLDSAR	1	LDHA_HUMAN L-lactate dehydrogenase A chain OS=Homo sapiens OX=9606 GN=LDHA PE=1 SV=2	0.0820089	0.0820089
P2119[C]	Q8TDL5	201	BPIB1_HUMAN BPI fold-containing family B member 1 OS=Homo sapiens OX=9606 GN=BPIFB1 PE=1 SV=1		BPIFB1	NQLC(P2119[C])PVIEASFNGMYADLLQLVK	1	BPIB1_HUMAN BPI fold-containing family B member 1 OS=Homo sapiens OX=9606 GN=BPIFB1 PE=1 SV=1	0.084117	0.084117
P2119[C]	P07741	83	APT_HUMAN Adenine phosphoribosyltransferase OS=Homo sapiens OX=9606 GN=APRT PE=1 SV=2		APRT	GFLFGPSLAQELGLGC(P2119[C])VLIR	1	APT_HUMAN Adenine phosphoribosyltransferase OS=Homo sapiens OX=9606 GN=APRT PE=1 SV=2	0.0852432	0.0852432
P2119[C]	P31040	89	SDHA_HUMAN Succinate dehydrogenase [ubiquinone] flavoprotein subunit, mitochondrial OS=Homo sapiens OX=9606 GN=SDHA PE=1 SV=2		SDHA	AAFGLSEAGFNTAC(P2119[C])VTK	2	SDHA_HUMAN Succinate dehydrogenase [ubiquinone] flavoprotein subunit, mitochondrial OS=Homo sapiens OX=9606 GN=SDHA PE=1 SV=2	0.0853907 0.36749	0.22644
P2119[C]	O00299	191	CLIC1_HUMAN Chloride intracellular channel protein 1 OS=Homo sapiens OX=9606 GN=CLIC1 PE=1 SV=4		CLIC1	LHIVQVVC(P2119[C])K	1	CLIC1_HUMAN Chloride intracellular channel protein 1 OS=Homo sapiens OX=9606 GN=CLIC1 PE=1 SV=4	0.0871262	0.0871262
P2119[C]	P98088	1071	MUC5A_HUMAN Mucin-5AC OS=Homo sapiens OX=9606 GN=MUC5AC PE=1 SV=4		MUC5AC	LSPSC(P2119[C])PDALAPK	1	MUC5A_HUMAN Mucin-5AC OS=Homo sapiens OX=9606 GN=MUC5AC PE=1 SV=4	0.0895086	0.0895086
P2119[C]	Q9HC84	1061	MUC5B_HUMAN Mucin-5B OS=Homo sapiens OX=9606 GN=MUC5B PE=1 SV=3		MUC5B	LSPSC(P2119[C])PDALAPK	1	MUC5B_HUMAN Mucin-5B OS=Homo sapiens OX=9606 GN=MUC5B PE=1 SV=3	0.0895086	0.0895086
P2119[C]	Q14764	572	MVP_HUMAN Major vault protein OS=Homo sapiens OX=9606 GN=MVP PE=1 SV=4		MVP	LFSVPDFVGDAC(P2119[C])K	1	MVP_HUMAN Major vault protein OS=Homo sapiens OX=9606 GN=MVP PE=1 SV=4	0.0897967	0.0897967
P2119[C]	P02788	668	TRFL_HUMAN Lactotransferrin OS=Homo sapiens OX=9606 GN=LTF PE=1 SV=6		LTF	NLLFNDNTEC(P2119[C])LAR	1	TRFL_HUMAN Lactotransferrin OS=Homo sapiens OX=9606 GN=LTF PE=1 SV=6	0.0904922	0.0904922
P2119[C]	Q13228	31	SBP1_HUMAN Methanethiol oxidase OS=Homo sapiens OX=9606 GN=SELENBP1 PE=1 SV=2		SELENBP1	EEIVYLPC(P2119[C])IYR GPREEIVYLPC(P2119[C])IYR	2	SBP1_HUMAN Methanethiol oxidase OS=Homo sapiens OX=9606 GN=SELENBP1 PE=1 SV=2	0.091171 0.327958	0.209564
P2119[C]	Q9HC84	708	MUC5B_HUMAN Mucin-5B OS=Homo sapiens OX=9606 GN=MUC5B PE=1 SV=3		MUC5B	YAYVVDAC(P2119[C])QPTC(P2119[C])R YAYVVDAC(P2119[C])QPTCR	2	MUC5B_HUMAN Mucin-5B OS=Homo sapiens OX=9606 GN=MUC5B PE=1 SV=3	0.0992559 0.114352	0.106804
P2119[C]	P22314	234	UBA1_HUMAN Ubiquitin-like modifier-activating enzyme 1 OS=Homo sapiens OX=9606 GN=UBA1 PE=1 SV=3		UBA1	DNPGVVTC(P2119[C])LDEAR	2	UBA1_HUMAN Ubiquitin-like modifier-activating enzyme 1 OS=Homo sapiens OX=9606 GN=UBA1 PE=1 SV=3	0.100549 0.267971	0.18426
P2119[C]	P01833	520	PIGR_HUMAN Polymeric immunoglobulin receptor OS=Homo sapiens OX=9606 GN=PIGR PE=1 SV=4		PIGR	AFVNC(P2119[C])DENSR	3	PIGR_HUMAN Polymeric immunoglobulin receptor OS=Homo sapiens OX=9606 GN=PIGR PE=1 SV=4	0.102525 0.216164 0.245363	0.216164
P2119[C]	P61158	34	ARP3_HUMAN Actin-related protein 3 OS=Homo sapiens OX=9606 GN=ACTR3 PE=1 SV=3		ACTR3	LGYAGNTEPQFIIPSC(P2119[C])IAIK	1	ARP3_HUMAN Actin-related protein 3 OS=Homo sapiens OX=9606 GN=ACTR3 PE=1 SV=3	0.104796	0.104796
P2119[C]	P51858	12	HDGF_HUMAN Hepatoma-derived growth factor OS=Homo sapiens OX=9606 GN=HDGF PE=1 SV=1		HDGF	C(P2119[C])GDLVFAK	2	HDGF_HUMAN Hepatoma-derived growth factor OS=Homo sapiens OX=9606 GN=HDGF PE=1 SV=1	0.109385 0.129905	0.119645
P2119[C]	Q71U36	347	TBA1A_HUMAN Tubulin alpha-1A chain OS=Homo sapiens OX=9606 GN=TUBA1A PE=1 SV=1		TUBA1A	TIQFVDWC(P2119[C])PTGFK	1	TBA1A_HUMAN Tubulin alpha-1A chain OS=Homo sapiens OX=9606 GN=TUBA1A PE=1 SV=1	0.110311	0.110311
P2119[C]	Q9BQE3	347	TBA1C_HUMAN Tubulin alpha-1C chain OS=Homo sapiens OX=9606 GN=TUBA1C PE=1 SV=1		TUBA1C	TIQFVDWC(P2119[C])PTGFK	1	TBA1C_HUMAN Tubulin alpha-1C chain OS=Homo sapiens OX=9606 GN=TUBA1C PE=1 SV=1	0.110311	0.110311
P2119[C]	P00390	377	GSHR_HUMAN Glutathione reductase, mitochondrial OS=Homo sapiens OX=9606 GN=GSR PE=1 SV=2		GSR	GIYAVGDVC(P2119[C])GK	2	GSHR_HUMAN Glutathione reductase, mitochondrial OS=Homo sapiens OX=9606 GN=GSR PE=1 SV=2	0.112236 0.377328	0.244782
P2119[C]	Q9HC84	5243	MUC5B_HUMAN Mucin-5B OS=Homo sapiens OX=9606 GN=MUC5B PE=1 SV=3		MUC5B	DGTTAASC(P2119[C])KDMAK	1	MUC5B_HUMAN Mucin-5B OS=Homo sapiens OX=9606 GN=MUC5B PE=1 SV=3	0.112777	0.112777
P2119[C]	Q96LB3	400	IFT74_HUMAN Intraflagellar transport protein 74 homolog OS=Homo sapiens OX=9606 GN=IFT74 PE=1 SV=1		IFT74	KAQIEANIVALLEHC(P2119[C])SR	1	IFT74_HUMAN Intraflagellar transport protein 74 homolog OS=Homo sapiens OX=9606 GN=IFT74 PE=1 SV=1	0.114654	0.114654
P2119[C]	P59998	21	ARPC4_HUMAN Actin-related protein 2/3 complex subunit 4 OS=Homo sapiens OX=9606 GN=ARPC4 PE=1 SV=3		ARPC4	ATLQAALC(P2119[C])LENFSSQVVER	2	ARPC4_HUMAN Actin-related protein 2/3 complex subunit 4 OS=Homo sapiens OX=9606 GN=ARPC4 PE=1 SV=3	0.115254 0.2411	0.178177
P2119[C]	P11940	339	PABP1_HUMAN Polyadenylate-binding protein 1 OS=Homo sapiens OX=9606 GN=PABPC1 PE=1 SV=2		PABPC1	SKGFGFVC(P2119[C])FSSPEEATK	2	PABP1_HUMAN Polyadenylate-binding protein 1 OS=Homo sapiens OX=9606 GN=PABPC1 PE=1 SV=2	0.116168 0.121088	0.118628
P2119[C]	Q13310	339	PABP4_HUMAN Polyadenylate-binding protein 4 OS=Homo sapiens OX=9606 GN=PABPC4 PE=1 SV=1		PABPC4	SKGFGFVC(P2119[C])FSSPEEATK	2	PABP4_HUMAN Polyadenylate-binding protein 4 OS=Homo sapiens OX=9606 GN=PABPC4 PE=1 SV=1	0.116168 0.121088	0.118628
P2119[C]	P05091	66	ALDH2_HUMAN Aldehyde dehydrogenase, mitochondrial OS=Homo sapiens OX=9606 GN=ALDH2 PE=1 SV=2		ALDH2	KTFPTVNPSTGEVIC(P2119[C])QVAEGDKEDVDKAVK	1	ALDH2_HUMAN Aldehyde dehydrogenase, mitochondrial OS=Homo sapiens OX=9606 GN=ALDH2 PE=1 SV=2	0.121409	0.121409
P2119[C]	Q9H008	88	LHPP_HUMAN Phospholysine phosphohistidine inorganic pyrophosphate phosphatase OS=Homo sapiens OX=9606 GN=LHPP PE=1 SV=2		LHPP	LGFDISEQEVTAPAPAAC(P2119[C])QILK	1	LHPP_HUMAN Phospholysine phosphohistidine inorganic pyrophosphate phosphatase OS=Homo sapiens OX=9606 GN=LHPP PE=1 SV=2	0.123804	0.123804
P2119[C]	Q12904	161	AIMP1_HUMAN Aminoacyl tRNA synthase complex-interacting multifunctional protein 1 OS=Homo sapiens OX=9606 GN=AIMP1 PE=1 SV=2		AIMP1	IGC(P2119[C])IITAR	1	AIMP1_HUMAN Aminoacyl tRNA synthase complex-interacting multifunctional protein 1 OS=Homo sapiens OX=9606 GN=AIMP1 PE=1 SV=2	0.124045	0.124045
P2119[C]	P17931	173	LEG3_HUMAN Galectin-3 OS=Homo sapiens OX=9606 GN=LGALS3 PE=1 SV=5		LGALS3	VIVC(P2119[C])NTK	1	LEG3_HUMAN Galectin-3 OS=Homo sapiens OX=9606 GN=LGALS3 PE=1 SV=5	0.125563	0.125563
P2119[C]	Q9HC84	455	MUC5B_HUMAN Mucin-5B OS=Homo sapiens OX=9606 GN=MUC5B PE=1 SV=3		MUC5B	KC(P2119[C])ADSSFTVLAELRK	1	MUC5B_HUMAN Mucin-5B OS=Homo sapiens OX=9606 GN=MUC5B PE=1 SV=3	0.126671	0.126671
P2119[C]	P50995	384	ANX11_HUMAN Annexin A11 OS=Homo sapiens OX=9606 GN=ANXA11 PE=1 SV=1		ANXA11	LGTDESKFNAVLC(P2119[C])SR	1	ANX11_HUMAN Annexin A11 OS=Homo sapiens OX=9606 GN=ANXA11 PE=1 SV=1	0.128286	0.128286
P2119[C]	P07203	202	GPX1_HUMAN Glutathione peroxidase 1 OS=Homo sapiens OX=9606 GN=GPX1 PE=1 SV=4		GPX1	RFQTIDIEPDIEALLSQGPSC(P2119[C])A	1	GPX1_HUMAN Glutathione peroxidase 1 OS=Homo sapiens OX=9606 GN=GPX1 PE=1 SV=4	0.133345	0.133345
P2119[C]	Q14508	119	WFDC2_HUMAN WAP four-disulfide core domain protein 2 OS=Homo sapiens OX=9606 GN=WFDC2 PE=1 SV=2		WFDC2	VSC(P2119[C])VTPNF	1	WFDC2_HUMAN WAP four-disulfide core domain protein 2 OS=Homo sapiens OX=9606 GN=WFDC2 PE=1 SV=2	0.138669	0.138669
P2119[C]	P01024	1537	CO3_HUMAN Complement C3 OS=Homo sapiens OX=9606 GN=C3 PE=1 SV=2		C3	SDDKVTLEERLDKAC(P2119[C])EPGVDYVYK	1	CO3_HUMAN Complement C3 OS=Homo sapiens OX=9606 GN=C3 PE=1 SV=2	0.149067	0.149067
P2119[C]	Q8WW24	146	TEKT4_HUMAN Tektin-4 OS=Homo sapiens OX=9606 GN=TEKT4 PE=1 SV=1		TEKT4	ALDATEVPFSITTDNLQC(P2119[C])R	1	TEKT4_HUMAN Tektin-4 OS=Homo sapiens OX=9606 GN=TEKT4 PE=1 SV=1	0.151775	0.151775
P2119[C]	Q14574	57	DSC3_HUMAN Desmocollin-3 OS=Homo sapiens OX=9606 GN=DSC3 PE=1 SV=3		DSC3	VNLEEC(P2119[C])FR	1	DSC3_HUMAN Desmocollin-3 OS=Homo sapiens OX=9606 GN=DSC3 PE=1 SV=3	0.153208	0.153208
P2119[C]	P0CG39	880	POTEJ_HUMAN POTE ankyrin domain family member J OS=Homo sapiens OX=9606 GN=POTEJ PE=3 SV=1		POTEJ	LC(P2119[C])YVALDFEQEMAMVASSSSLEK	1	POTEJ_HUMAN POTE ankyrin domain family member J OS=Homo sapiens OX=9606 GN=POTEJ PE=3 SV=1	0.153708	0.153708
P2119[C]	Q8WXI7	12146	MUC16_HUMAN Mucin-16 OS=Homo sapiens OX=9606 GN=MUC16 PE=1 SV=3		MUC16	DSSATAVDAIC(P2119[C])THRPDPEDLGLDRER	1	MUC16_HUMAN Mucin-16 OS=Homo sapiens OX=9606 GN=MUC16 PE=1 SV=3	0.155869	0.155869
P2119[C]	P36955	261	PEDF_HUMAN Pigment epithelium-derived factor OS=Homo sapiens OX=9606 GN=SERPINF1 PE=1 SV=4		SERPINF1	YGLDSDLSC(P2119[C])K	1	PEDF_HUMAN Pigment epithelium-derived factor OS=Homo sapiens OX=9606 GN=SERPINF1 PE=1 SV=4	0.157472	0.157472
P2119[C]	P14174	81	MIF_HUMAN Macrophage migration inhibitory factor OS=Homo sapiens OX=9606 GN=MIF PE=1 SV=4		MIF	SYSKLLC(P2119[C])GLLAER	1	MIF_HUMAN Macrophage migration inhibitory factor OS=Homo sapiens OX=9606 GN=MIF PE=1 SV=4	0.160985	0.160985
P2119[C]	P54707	720	AT12A_HUMAN Potassium-transporting ATPase alpha chain 2 OS=Homo sapiens OX=9606 GN=ATP12A PE=1 SV=3		ATP12A	LIIVEGC(P2119[C])QR	1	AT12A_HUMAN Potassium-transporting ATPase alpha chain 2 OS=Homo sapiens OX=9606 GN=ATP12A PE=1 SV=3	0.16469	0.16469
P2119[C]	P05023	705	AT1A1_HUMAN Sodium/potassium-transporting ATPase subunit alpha-1 OS=Homo sapiens OX=9606 GN=ATP1A1 PE=1 SV=1		ATP1A1	LIIVEGC(P2119[C])QR	1	AT1A1_HUMAN Sodium/potassium-transporting ATPase subunit alpha-1 OS=Homo sapiens OX=9606 GN=ATP1A1 PE=1 SV=1	0.16469	0.16469
P2119[C]	P08118	22	MSMB_HUMAN Beta-microseminoprotein OS=Homo sapiens OX=9606 GN=MSMB PE=1 SV=1		MSMB	SC(P2119[C])YFIPNEGVPGDSTRK SC(P2119[C])YFIPNEGVPGDSTR	2	MSMB_HUMAN Beta-microseminoprotein OS=Homo sapiens OX=9606 GN=MSMB PE=1 SV=1	0.166189 0.248531	0.20736
P2119[C]	Q9HC84	1380	MUC5B_HUMAN Mucin-5B OS=Homo sapiens OX=9606 GN=MUC5B PE=1 SV=3		MUC5B	GYQVC(P2119[C])PVLADIEC(P2119[C])R GYQVCPVLADIEC(P2119[C])R	3	MUC5B_HUMAN Mucin-5B OS=Homo sapiens OX=9606 GN=MUC5B PE=1 SV=3	0.168834 0.218408 0.241103	0.218408
P2119[C]	Q15149	1136	PLEC_HUMAN Plectin OS=Homo sapiens OX=9606 GN=PLEC PE=1 SV=3		PLEC	LQLEAC(P2119[C])ETR	1	PLEC_HUMAN Plectin OS=Homo sapiens OX=9606 GN=PLEC PE=1 SV=3	0.169466	0.169466
P2119[C]	P62857	27	RS28_HUMAN 40S ribosomal protein S28 OS=Homo sapiens OX=9606 GN=RPS28 PE=1 SV=1		RPS28	TGSQGQC(P2119[C])TQVR	1	RS28_HUMAN 40S ribosomal protein S28 OS=Homo sapiens OX=9606 GN=RPS28 PE=1 SV=1	0.173391	0.173391
P2119[C]	P20061	26	TCO1_HUMAN Transcobalamin-1 OS=Homo sapiens OX=9606 GN=TCN1 PE=1 SV=2		TCN1	EIC(P2119[C])EVSEENYIR	1	TCO1_HUMAN Transcobalamin-1 OS=Homo sapiens OX=9606 GN=TCN1 PE=1 SV=2	0.174542	0.174542
P2119[C]	P01033	36	TIMP1_HUMAN Metalloproteinase inhibitor 1 OS=Homo sapiens OX=9606 GN=TIMP1 PE=1 SV=1		TIMP1	C(P2119[C])NSDIVIR	1	TIMP1_HUMAN Metalloproteinase inhibitor 1 OS=Homo sapiens OX=9606 GN=TIMP1 PE=1 SV=1	0.196717	0.196717
P2119[C]	O43490	624	PROM1_HUMAN Prominin-1 OS=Homo sapiens OX=9606 GN=PROM1 PE=1 SV=1		PROM1	NLQDFAAC(P2119[C])GIDR	1	PROM1_HUMAN Prominin-1 OS=Homo sapiens OX=9606 GN=PROM1 PE=1 SV=1	0.1987	0.1987
P2119[C]	Q8N3J3	3	CQ053_HUMAN Uncharacterized protein C17orf53 OS=Homo sapiens OX=9606 GN=C17orf53 PE=1 SV=1		C17orf53	AC(P2119[C])SLQK	2	CQ053_HUMAN Uncharacterized protein C17orf53 OS=Homo sapiens OX=9606 GN=C17orf53 PE=1 SV=1	0.20093 0.221286	0.211108
P2119[C]	P10809	237	CH60_HUMAN 60 kDa heat shock protein, mitochondrial OS=Homo sapiens OX=9606 GN=HSPD1 PE=1 SV=2		HSPD1	C(P2119[C])EFQDAYVLLSEK	1	CH60_HUMAN 60 kDa heat shock protein, mitochondrial OS=Homo sapiens OX=9606 GN=HSPD1 PE=1 SV=2	0.206114	0.206114
P2119[C]	P62937	161	PPIA_HUMAN Peptidyl-prolyl cis-trans isomerase A OS=Homo sapiens OX=9606 GN=PPIA PE=1 SV=2		PPIA	ITIADC(P2119[C])GQLE KITIADC(P2119[C])GQLE	2	PPIA_HUMAN Peptidyl-prolyl cis-trans isomerase A OS=Homo sapiens OX=9606 GN=PPIA PE=1 SV=2	0.21202 0.381501	0.29676
P2119[C]	P11684	24	UTER_HUMAN Uteroglobin OS=Homo sapiens OX=9606 GN=SCGB1A1 PE=1 SV=1		SCGB1A1	EIC(P2119[C])PSFQR	6	UTER_HUMAN Uteroglobin OS=Homo sapiens OX=9606 GN=SCGB1A1 PE=1 SV=1	0.215657 0.21979 0.222499 0.233497 0.339739 0.340773	0.227998
P2119[C]	Q9Y6R7	455	FCGBP_HUMAN IgGFc-binding protein OS=Homo sapiens OX=9606 GN=FCGBP PE=1 SV=3		FCGBP	C(P2119[C])QVVGGK	1	FCGBP_HUMAN IgGFc-binding protein OS=Homo sapiens OX=9606 GN=FCGBP PE=1 SV=3	0.228532	0.228532
P2119[C]	Q9Y6R7	472	FCGBP_HUMAN IgGFc-binding protein OS=Homo sapiens OX=9606 GN=FCGBP PE=1 SV=3		FCGBP	AGC(P2119[C])VAESTAVC(P2119[C])R	1	FCGBP_HUMAN IgGFc-binding protein OS=Homo sapiens OX=9606 GN=FCGBP PE=1 SV=3	0.229317	0.229317
P2119[C]	Q9Y6R7	464	FCGBP_HUMAN IgGFc-binding protein OS=Homo sapiens OX=9606 GN=FCGBP PE=1 SV=3		FCGBP	AGC(P2119[C])VAESTAVC(P2119[C])R	1	FCGBP_HUMAN IgGFc-binding protein OS=Homo sapiens OX=9606 GN=FCGBP PE=1 SV=3	0.229317	0.229317
P2119[C]	Q92499	571	DDX1_HUMAN ATP-dependent RNA helicase DDX1 OS=Homo sapiens OX=9606 GN=DDX1 PE=1 SV=2		DDX1	FLIC(P2119[C])TDVAAR	1	DDX1_HUMAN ATP-dependent RNA helicase DDX1 OS=Homo sapiens OX=9606 GN=DDX1 PE=1 SV=2	0.233298	0.233298
P2119[C]	P03973	51	SLPI_HUMAN Antileukoproteinase OS=Homo sapiens OX=9606 GN=SLPI PE=1 SV=2		SLPI	YKKPEC(P2119[C])QSDWQCPGK	1	SLPI_HUMAN Antileukoproteinase OS=Homo sapiens OX=9606 GN=SLPI PE=1 SV=2	0.23383	0.23383
P2119[C]	P60174	67	TPIS_HUMAN Triosephosphate isomerase OS=Homo sapiens OX=9606 GN=TPI1 PE=1 SV=4		TPI1	IAVAAQNC(P2119[C])YK	1	TPIS_HUMAN Triosephosphate isomerase OS=Homo sapiens OX=9606 GN=TPI1 PE=1 SV=4	0.23538	0.23538
P2119[C]	Q14103	226	HNRPD_HUMAN Heterogeneous nuclear ribonucleoprotein D0 OS=Homo sapiens OX=9606 GN=HNRNPD PE=1 SV=1		HNRNPD	GFC(P2119[C])FITFKEEEPVKK	1	HNRPD_HUMAN Heterogeneous nuclear ribonucleoprotein D0 OS=Homo sapiens OX=9606 GN=HNRNPD PE=1 SV=1	0.23766	0.23766
P2119[C]	Q15366	54	PCBP2_HUMAN Poly(rC)-binding protein 2 OS=Homo sapiens OX=9606 GN=PCBP2 PE=1 SV=1		PCBP2	INISEGNC(P2119[C])PER	1	PCBP2_HUMAN Poly(rC)-binding protein 2 OS=Homo sapiens OX=9606 GN=PCBP2 PE=1 SV=1	0.249787	0.249787
P2119[C]	Q15365	54	PCBP1_HUMAN Poly(rC)-binding protein 1 OS=Homo sapiens OX=9606 GN=PCBP1 PE=1 SV=2		PCBP1	INISEGNC(P2119[C])PER	1	PCBP1_HUMAN Poly(rC)-binding protein 1 OS=Homo sapiens OX=9606 GN=PCBP1 PE=1 SV=2	0.249787	0.249787
P2119[C]	P17066	269	HSP76_HUMAN Heat shock 70 kDa protein 6 OS=Homo sapiens OX=9606 GN=HSPA6 PE=1 SV=2		HSPA6	LRTAC(P2119[C])ER	1	HSP76_HUMAN Heat shock 70 kDa protein 6 OS=Homo sapiens OX=9606 GN=HSPA6 PE=1 SV=2	0.25168	0.25168
P2119[C]	P34931	269	HS71L_HUMAN Heat shock 70 kDa protein 1-like OS=Homo sapiens OX=9606 GN=HSPA1L PE=1 SV=2		HSPA1L	LRTAC(P2119[C])ER	1	HS71L_HUMAN Heat shock 70 kDa protein 1-like OS=Homo sapiens OX=9606 GN=HSPA1L PE=1 SV=2	0.25168	0.25168
P2119[C]	P11142	267	HSP7C_HUMAN Heat shock cognate 71 kDa protein OS=Homo sapiens OX=9606 GN=HSPA8 PE=1 SV=1		HSPA8	LRTAC(P2119[C])ER	1	HSP7C_HUMAN Heat shock cognate 71 kDa protein OS=Homo sapiens OX=9606 GN=HSPA8 PE=1 SV=1	0.25168	0.25168
P2119[C]	P54652	270	HSP72_HUMAN Heat shock-related 70 kDa protein 2 OS=Homo sapiens OX=9606 GN=HSPA2 PE=1 SV=1		HSPA2	LRTAC(P2119[C])ER	1	HSP72_HUMAN Heat shock-related 70 kDa protein 2 OS=Homo sapiens OX=9606 GN=HSPA2 PE=1 SV=1	0.25168	0.25168
P2119[C]	P0DMV8	267	HS71A_HUMAN Heat shock 70 kDa protein 1A OS=Homo sapiens OX=9606 GN=HSPA1A PE=1 SV=1	P0DMV9_267	HSPA1A	LRTAC(P2119[C])ER	1	HS71A_HUMAN Heat shock 70 kDa protein 1A OS=Homo sapiens OX=9606 GN=HSPA1A PE=1 SV=1	0.25168	0.25168
P2119[C]	P98088	1448	MUC5A_HUMAN Mucin-5AC OS=Homo sapiens OX=9606 GN=MUC5AC PE=1 SV=4		MUC5AC	VQC(P2119[C])SPDVGLTCR	1	MUC5A_HUMAN Mucin-5AC OS=Homo sapiens OX=9606 GN=MUC5AC PE=1 SV=4	0.255025	0.255025
P2119[C]	P40925	251	MDHC_HUMAN Malate dehydrogenase, cytoplasmic OS=Homo sapiens OX=9606 GN=MDH1 PE=1 SV=4		MDH1	AIC(P2119[C])DHVR	1	MDHC_HUMAN Malate dehydrogenase, cytoplasmic OS=Homo sapiens OX=9606 GN=MDH1 PE=1 SV=4	0.270158	0.270158
P2119[C]	O75369	1326	FLNB_HUMAN Filamin-B OS=Homo sapiens OX=9606 GN=FLNB PE=1 SV=2		FLNB	VAVTEGC(P2119[C])QPSR	1	FLNB_HUMAN Filamin-B OS=Homo sapiens OX=9606 GN=FLNB PE=1 SV=2	0.274769	0.274769
P2119[C]	P10909	285	CLUS_HUMAN Clusterin OS=Homo sapiens OX=9606 GN=CLU PE=1 SV=1		CLU	EGDDDRTVC(P2119[C])R	1	CLUS_HUMAN Clusterin OS=Homo sapiens OX=9606 GN=CLU PE=1 SV=1	0.275054	0.275054
P2119[C]	P08758	316	ANXA5_HUMAN Annexin A5 OS=Homo sapiens OX=9606 GN=ANXA5 PE=1 SV=2		ANXA5	ALLLLC(P2119[C])GEDD	1	ANXA5_HUMAN Annexin A5 OS=Homo sapiens OX=9606 GN=ANXA5 PE=1 SV=2	0.279848	0.279848
P2119[C]	Q9Y6R7	5403	FCGBP_HUMAN IgGFc-binding protein OS=Homo sapiens OX=9606 GN=FCGBP PE=1 SV=3		FCGBP	AQDFSPC(P2119[C])YG	1	FCGBP_HUMAN IgGFc-binding protein OS=Homo sapiens OX=9606 GN=FCGBP PE=1 SV=3	0.283073	0.283073
P2119[C]	O95436	687	NPT2B_HUMAN Sodium-dependent phosphate transport protein 2B OS=Homo sapiens OX=9606 GN=SLC34A2 PE=1 SV=3		SLC34A2	EAQGEVPASDSKTEC(P2119[C])TAL	1	NPT2B_HUMAN Sodium-dependent phosphate transport protein 2B OS=Homo sapiens OX=9606 GN=SLC34A2 PE=1 SV=3	0.283986	0.283986
P2119[C]	Q9Y6R7	432	FCGBP_HUMAN IgGFc-binding protein OS=Homo sapiens OX=9606 GN=FCGBP PE=1 SV=3		FCGBP	AIGYATAADC(P2119[C])GR	1	FCGBP_HUMAN IgGFc-binding protein OS=Homo sapiens OX=9606 GN=FCGBP PE=1 SV=3	0.286953	0.286953
P2119[C]	P30086	168	PEBP1_HUMAN Phosphatidylethanolamine-binding protein 1 OS=Homo sapiens OX=9606 GN=PEBP1 PE=1 SV=3		PEBP1	APVAGTC(P2119[C])YQAEWDDYVPK	2	PEBP1_HUMAN Phosphatidylethanolamine-binding protein 1 OS=Homo sapiens OX=9606 GN=PEBP1 PE=1 SV=3	0.290959 0.328192	0.309576
P2119[C]	Q14103	126	HNRPD_HUMAN Heterogeneous nuclear ribonucleoprotein D0 OS=Homo sapiens OX=9606 GN=HNRNPD PE=1 SV=1		HNRNPD	FGEVVDC(P2119[C])TIK	1	HNRPD_HUMAN Heterogeneous nuclear ribonucleoprotein D0 OS=Homo sapiens OX=9606 GN=HNRNPD PE=1 SV=1	0.299935	0.299935
P2119[C]	Q99729	98	ROAA_HUMAN Heterogeneous nuclear ribonucleoprotein A/B OS=Homo sapiens OX=9606 GN=HNRNPAB PE=1 SV=2		HNRNPAB	FGEVVDC(P2119[C])TIK	1	ROAA_HUMAN Heterogeneous nuclear ribonucleoprotein A/B OS=Homo sapiens OX=9606 GN=HNRNPAB PE=1 SV=2	0.299935	0.299935
P2119[C]	P03973	43	SLPI_HUMAN Antileukoproteinase OS=Homo sapiens OX=9606 GN=SLPI PE=1 SV=2		SLPI	KSAQC(P2119[C])LR	1	SLPI_HUMAN Antileukoproteinase OS=Homo sapiens OX=9606 GN=SLPI PE=1 SV=2	0.326466	0.326466
P2119[C]	P20073	285	ANXA7_HUMAN Annexin A7 OS=Homo sapiens OX=9606 GN=ANXA7 PE=1 SV=3		ANXA7	VLIEILC(P2119[C])TR	1	ANXA7_HUMAN Annexin A7 OS=Homo sapiens OX=9606 GN=ANXA7 PE=1 SV=3	0.331095	0.331095
P2119[C]	P62316	46	SMD2_HUMAN Small nuclear ribonucleoprotein Sm D2 OS=Homo sapiens OX=9606 GN=SNRPD2 PE=1 SV=1		SNRPD2	NNTQVLINC(P2119[C])R	1	SMD2_HUMAN Small nuclear ribonucleoprotein Sm D2 OS=Homo sapiens OX=9606 GN=SNRPD2 PE=1 SV=1	0.334511	0.334511
P2119[C]	P09525	315	ANXA4_HUMAN Annexin A4 OS=Homo sapiens OX=9606 GN=ANXA4 PE=1 SV=4		ANXA4	VLLVLC(P2119[C])GGDD	1	ANXA4_HUMAN Annexin A4 OS=Homo sapiens OX=9606 GN=ANXA4 PE=1 SV=4	0.337516	0.337516
P2119[C]	P62873	204	GBB1_HUMAN Guanine nucleotide-binding protein G(I)/G(S)/G(T) subunit beta-1 OS=Homo sapiens OX=9606 GN=GNB1 PE=1 SV=3		GNB1	LFVSGAC(P2119[C])DASAK	1	GBB1_HUMAN Guanine nucleotide-binding protein G(I)/G(S)/G(T) subunit beta-1 OS=Homo sapiens OX=9606 GN=GNB1 PE=1 SV=3	0.346178	0.346178
P2119[C]	P36952	287	SPB5_HUMAN Serpin B5 OS=Homo sapiens OX=9606 GN=SERPINB5 PE=1 SV=2		SERPINB5	AC(P2119[C])LENLGLK	1	SPB5_HUMAN Serpin B5 OS=Homo sapiens OX=9606 GN=SERPINB5 PE=1 SV=2	0.346501	0.346501
P2119[C]	Q9UBR2	296	CATZ_HUMAN Cathepsin Z OS=Homo sapiens OX=9606 GN=CTSZ PE=1 SV=1		CTSZ	YNLAIEEHC(P2119[C])TFGDPIV	1	CATZ_HUMAN Cathepsin Z OS=Homo sapiens OX=9606 GN=CTSZ PE=1 SV=1	0.347301	0.347301
P2119[C]	O75874	379	IDHC_HUMAN Isocitrate dehydrogenase [NADP] cytoplasmic OS=Homo sapiens OX=9606 GN=IDH1 PE=1 SV=2		IDH1	DLAAC(P2119[C])IK	1	IDHC_HUMAN Isocitrate dehydrogenase [NADP] cytoplasmic OS=Homo sapiens OX=9606 GN=IDH1 PE=1 SV=2	0.349913	0.349913
P2119[C]	O95571	219	ETHE1_HUMAN Persulfide dioxygenase ETHE1, mitochondrial OS=Homo sapiens OX=9606 GN=ETHE1 PE=1 SV=2		ETHE1	LTLSC(P2119[C])EEFVK	1	ETHE1_HUMAN Persulfide dioxygenase ETHE1, mitochondrial OS=Homo sapiens OX=9606 GN=ETHE1 PE=1 SV=2	0.360268	0.360268
P2119[C]	O14638	119	ENPP3_HUMAN Ectonucleotide pyrophosphatase/phosphodiesterase family member 3 OS=Homo sapiens OX=9606 GN=ENPP3 PE=1 SV=2		ENPP3	DDC(P2119[C])LQR	1	ENPP3_HUMAN Ectonucleotide pyrophosphatase/phosphodiesterase family member 3 OS=Homo sapiens OX=9606 GN=ENPP3 PE=1 SV=2	0.362649	0.362649
P2119[C]	Q9HC84	5232	MUC5B_HUMAN Mucin-5B OS=Homo sapiens OX=9606 GN=MUC5B PE=1 SV=3		MUC5B	DDC(P2119[C])LQR	1	MUC5B_HUMAN Mucin-5B OS=Homo sapiens OX=9606 GN=MUC5B PE=1 SV=3	0.362649	0.362649
P2119[C]	P02778	57	CXL10_HUMAN C-X-C motif chemokine 10 OS=Homo sapiens OX=9606 GN=CXCL10 PE=1 SV=2		CXCL10	SLEKLEIIPASQFC(P2119[C])PR	1	CXL10_HUMAN C-X-C motif chemokine 10 OS=Homo sapiens OX=9606 GN=CXCL10 PE=1 SV=2	0.365096	0.365096
P2119[C]	P03973	68	SLPI_HUMAN Antileukoproteinase OS=Homo sapiens OX=9606 GN=SLPI PE=1 SV=2		SLPI	CCPDTC(P2119[C])GIK	1	SLPI_HUMAN Antileukoproteinase OS=Homo sapiens OX=9606 GN=SLPI PE=1 SV=2	0.369957	0.369957
P2119[C]	Q9HC84	1541	MUC5B_HUMAN Mucin-5B OS=Homo sapiens OX=9606 GN=MUC5B PE=1 SV=3		MUC5B	AAGGHLC(P2119[C])QQPK	1	MUC5B_HUMAN Mucin-5B OS=Homo sapiens OX=9606 GN=MUC5B PE=1 SV=3	0.379284	0.379284
P2119[C]	Q9HC84	1576	MUC5B_HUMAN Mucin-5B OS=Homo sapiens OX=9606 GN=MUC5B PE=1 SV=3		MUC5B	VHCDVHFGLVC(P2119[C])R	1	MUC5B_HUMAN Mucin-5B OS=Homo sapiens OX=9606 GN=MUC5B PE=1 SV=3	0.379546	0.379546
P2119[C]	P07711	322	CATL1_HUMAN Procathepsin L OS=Homo sapiens OX=9606 GN=CTSL PE=1 SV=2		CTSL	NHC(P2119[C])GIASAASYPTV	1	CATL1_HUMAN Procathepsin L OS=Homo sapiens OX=9606 GN=CTSL PE=1 SV=2	0.380391	0.380391
P2119O[C]	P68133	219	ACTS_HUMAN Actin, alpha skeletal muscle OS=Homo sapiens OX=9606 GN=ACTA1 PE=1 SV=1	P68032_219	ACTA1	LC(P2119O[C])YVALDFENEMATAASSSSLEK	2	ACTS_HUMAN Actin, alpha skeletal muscle OS=Homo sapiens OX=9606 GN=ACTA1 PE=1 SV=1	0.029603 0.0690304	0.0493167
P2119O[C]	P09525	108	ANXA4_HUMAN Annexin A4 OS=Homo sapiens OX=9606 GN=ANXA4 PE=1 SV=4		ANXA4	AMKGAGTDEGC(P2119O[C])LIEILASR	2	ANXA4_HUMAN Annexin A4 OS=Homo sapiens OX=9606 GN=ANXA4 PE=1 SV=4	0.038978 0.042147	0.0405625
P2119O[C]	Q13509	12	TBB3_HUMAN Tubulin beta-3 chain OS=Homo sapiens OX=9606 GN=TUBB3 PE=1 SV=2		TUBB3	MREIVHIQAGQC(P2119O[C])GNQIGAK	1	TBB3_HUMAN Tubulin beta-3 chain OS=Homo sapiens OX=9606 GN=TUBB3 PE=1 SV=2	0.0788795	0.0788795
P2119O[C]	P07437	12	TBB5_HUMAN Tubulin beta chain OS=Homo sapiens OX=9606 GN=TUBB PE=1 SV=2		TUBB	MREIVHIQAGQC(P2119O[C])GNQIGAK	1	TBB5_HUMAN Tubulin beta chain OS=Homo sapiens OX=9606 GN=TUBB PE=1 SV=2	0.0788795	0.0788795
P2119O[C]	Q9BVA1	12	TBB2B_HUMAN Tubulin beta-2B chain OS=Homo sapiens OX=9606 GN=TUBB2B PE=1 SV=1		TUBB2B	MREIVHIQAGQC(P2119O[C])GNQIGAK	1	TBB2B_HUMAN Tubulin beta-2B chain OS=Homo sapiens OX=9606 GN=TUBB2B PE=1 SV=1	0.0788795	0.0788795
P2119O[C]	Q13885	12	TBB2A_HUMAN Tubulin beta-2A chain OS=Homo sapiens OX=9606 GN=TUBB2A PE=1 SV=1		TUBB2A	MREIVHIQAGQC(P2119O[C])GNQIGAK	1	TBB2A_HUMAN Tubulin beta-2A chain OS=Homo sapiens OX=9606 GN=TUBB2A PE=1 SV=1	0.0788795	0.0788795
P2119O[C]	P01833	64	PIGR_HUMAN Polymeric immunoglobulin receptor OS=Homo sapiens OX=9606 GN=PIGR PE=1 SV=4		PIGR	ARGGC(P2119O[C])ITLISSEGYVSSK	1	PIGR_HUMAN Polymeric immunoglobulin receptor OS=Homo sapiens OX=9606 GN=PIGR PE=1 SV=4	0.0841332	0.0841332
P2119O[C]	P30838	344	AL3A1_HUMAN Aldehyde dehydrogenase, dimeric NADP-preferring OS=Homo sapiens OX=9606 GN=ALDH3A1 PE=1 SV=3		ALDH3A1	YIAPTILTDVDPQSPVMQEEIFGPVLPIVC(P2119O[C])VR	1	AL3A1_HUMAN Aldehyde dehydrogenase, dimeric NADP-preferring OS=Homo sapiens OX=9606 GN=ALDH3A1 PE=1 SV=3	0.0851793	0.0851793
P2119O[C]	P07203	202	GPX1_HUMAN Glutathione peroxidase 1 OS=Homo sapiens OX=9606 GN=GPX1 PE=1 SV=4		GPX1	RFQTIDIEPDIEALLSQGPSC(P2119O[C])A	1	GPX1_HUMAN Glutathione peroxidase 1 OS=Homo sapiens OX=9606 GN=GPX1 PE=1 SV=4	0.161278	0.161278
P2119O[C]	O60603	454	TLR2_HUMAN Toll-like receptor 2 OS=Homo sapiens OX=9606 GN=TLR2 PE=1 SV=1		TLR2	YLNLSSTRIHSVTGC(P2119O[C])IPK	1	TLR2_HUMAN Toll-like receptor 2 OS=Homo sapiens OX=9606 GN=TLR2 PE=1 SV=1	0.239129	0.239129
P2119O[C]	Q9H254	2001	SPTN4_HUMAN Spectrin beta chain, non-erythrocytic 4 OS=Homo sapiens OX=9606 GN=SPTBN4 PE=1 SV=2		SPTBN4	VPELTTC(P2119O[C])QELGRSLLLNK	1	SPTN4_HUMAN Spectrin beta chain, non-erythrocytic 4 OS=Homo sapiens OX=9606 GN=SPTBN4 PE=1 SV=2	0.255875	0.255875
P2119O[C]	P07339	329	CATD_HUMAN Cathepsin D OS=Homo sapiens OX=9606 GN=CTSD PE=1 SV=1		CTSD	AIGAVPLIQGEYMIPC(P2119O[C])EK	1	CATD_HUMAN Cathepsin D OS=Homo sapiens OX=9606 GN=CTSD PE=1 SV=1	0.376138	0.376138

### Sheet: P2165_human
Modification	AC	Site	Genename	Sameset AC_Site	Sameset Genename	Modified Sequences	Spectrum Count	Description	Final score	Median final score
Carbamidomethyl[C]	Q99832	511	TCPH_HUMAN T-complex protein 1 subunit eta OS=Homo sapiens OX=9606 GN=CCT7 PE=1 SV=2		CCT7	INALTAASEAAC(Carbamidomethyl[C])LIVSVDETIKNPR	1	TCPH_HUMAN T-complex protein 1 subunit eta OS=Homo sapiens OX=9606 GN=CCT7 PE=1 SV=2	9.01144e-07	9.01144e-07
Carbamidomethyl[C]	P47756	36	CAPZB_HUMAN F-actin-capping protein subunit beta OS=Homo sapiens OX=9606 GN=CAPZB PE=1 SV=4		CAPZB	NLSDLIDLVPSLC(Carbamidomethyl[C])EDLLSSVDQPLKIAR NLSDLIDLVPSLC(Carbamidomethyl[C])EDLLSSVDQPLK	3	CAPZB_HUMAN F-actin-capping protein subunit beta OS=Homo sapiens OX=9606 GN=CAPZB PE=1 SV=4	3.24011e-06 0.00043655 0.00590543	0.00043655
Carbamidomethyl[C]	P00352	50	AL1A1_HUMAN Retinal dehydrogenase 1 OS=Homo sapiens OX=9606 GN=ALDH1A1 PE=1 SV=2		ALDH1A1	KFPVFNPATEEELC(Carbamidomethyl[C])QVEEGDKEDVDKAVK KFPVFNPATEEELC(Carbamidomethyl[C])QVEEGDKEDVDK FPVFNPATEEELC(Carbamidomethyl[C])QVEEGDKEDVDKAVK	9	AL1A1_HUMAN Retinal dehydrogenase 1 OS=Homo sapiens OX=9606 GN=ALDH1A1 PE=1 SV=2	2.97724e-05 0.000183932 0.000420746 0.000680189 0.000907137 0.00140667 0.00494875 0.00623774 0.0475969	0.000907137
Carbamidomethyl[C]	P84243	111	H33_HUMAN Histone H3.3 OS=Homo sapiens OX=9606 GN=H3-3A PE=1 SV=2		H3-3A	FQSAAIGALQEASEAYLVGLFEDTNLC(Carbamidomethyl[C])AIHAK	3	H33_HUMAN Histone H3.3 OS=Homo sapiens OX=9606 GN=H3-3A PE=1 SV=2	4.42372e-05 0.0456725 0.30202	0.0456725
Carbamidomethyl[C]	Q9HC84	4201	MUC5B_HUMAN Mucin-5B OS=Homo sapiens OX=9606 GN=MUC5B PE=1 SV=3		MUC5B	AQAQPGVPLGELGQVVEC(Carbamidomethyl[C])SLDFGLVC(Carbamidomethyl[C])R	2	MUC5B_HUMAN Mucin-5B OS=Homo sapiens OX=9606 GN=MUC5B PE=1 SV=3	5.86004e-05 0.000237672	0.000148136
Carbamidomethyl[C]	Q9HC84	4193	MUC5B_HUMAN Mucin-5B OS=Homo sapiens OX=9606 GN=MUC5B PE=1 SV=3		MUC5B	AQAQPGVPLGELGQVVEC(Carbamidomethyl[C])SLDFGLVC(Carbamidomethyl[C])R	2	MUC5B_HUMAN Mucin-5B OS=Homo sapiens OX=9606 GN=MUC5B PE=1 SV=3	5.86004e-05 0.000237672	0.000148136
Carbamidomethyl[C]	Q9BW30	100	TPPP3_HUMAN Tubulin polymerization-promoting protein family member 3 OS=Homo sapiens OX=9606 GN=TPPP3 PE=1 SV=1		TPPP3	SKEEAFDAIC(Carbamidomethyl[C])QLVAGKEPANVGVTK	3	TPPP3_HUMAN Tubulin polymerization-promoting protein family member 3 OS=Homo sapiens OX=9606 GN=TPPP3 PE=1 SV=1	6.23366e-05 0.000118326 0.000138982	0.000118326
Carbamidomethyl[C]	Q9H299	71	SH3L3_HUMAN SH3 domain-binding glutamic acid-rich-like protein 3 OS=Homo sapiens OX=9606 GN=SH3BGRL3 PE=1 SV=1		SH3BGRL3	ATPPQIVNGDQYC(Carbamidomethyl[C])GDYELFVEAVEQNTLQEFLK	1	SH3L3_HUMAN SH3 domain-binding glutamic acid-rich-like protein 3 OS=Homo sapiens OX=9606 GN=SH3BGRL3 PE=1 SV=1	6.32773e-05	6.32773e-05
Carbamidomethyl[C]	P30838	344	AL3A1_HUMAN Aldehyde dehydrogenase, dimeric NADP-preferring OS=Homo sapiens OX=9606 GN=ALDH3A1 PE=1 SV=3		ALDH3A1	YIAPTILTDVDPQSPVMQEEIFGPVLPIVC(Carbamidomethyl[C])VR	2	AL3A1_HUMAN Aldehyde dehydrogenase, dimeric NADP-preferring OS=Homo sapiens OX=9606 GN=ALDH3A1 PE=1 SV=3	6.38839e-05 0.0132745	0.00666919
Carbamidomethyl[C]	P00441	112	SODC_HUMAN Superoxide dismutase [Cu-Zn] OS=Homo sapiens OX=9606 GN=SOD1 PE=1 SV=2		SOD1	HVGDLGNVTADKDGVADVSIEDSVISLSGDHC(Carbamidomethyl[C])IIGR	4	SODC_HUMAN Superoxide dismutase [Cu-Zn] OS=Homo sapiens OX=9606 GN=SOD1 PE=1 SV=2	6.97907e-05 0.000439409 0.00377889 0.00488461	0.00210915
Carbamidomethyl[C]	Q8TDL5	201	BPIB1_HUMAN BPI fold-containing family B member 1 OS=Homo sapiens OX=9606 GN=BPIFB1 PE=1 SV=1		BPIFB1	NQLC(Carbamidomethyl[C])PVIEASFNGMYADLLQLVK	2	BPIB1_HUMAN BPI fold-containing family B member 1 OS=Homo sapiens OX=9606 GN=BPIFB1 PE=1 SV=1	8.01044e-05 0.0337739	0.016927
Carbamidomethyl[C]	P01833	40	PIGR_HUMAN Polymeric immunoglobulin receptor OS=Homo sapiens OX=9606 GN=PIGR PE=1 SV=4		PIGR	KSPIFGPEEVNSVEGNSVSITC(Carbamidomethyl[C])YYPPTSVNR	7	PIGR_HUMAN Polymeric immunoglobulin receptor OS=Homo sapiens OX=9606 GN=PIGR PE=1 SV=4	0.000102124 0.000949344 0.0012564 0.00224958 0.014363 0.0204044 0.144055	0.00224958
Carbamidomethyl[C]	P31949	91	S10AB_HUMAN Protein S100-A11 OS=Homo sapiens OX=9606 GN=S100A11 PE=1 SV=2		S100A11	KLDTNSDGQLDFSEFLNLIGGLAMAC(Carbamidomethyl[C])HDSFLK	3	S10AB_HUMAN Protein S100-A11 OS=Homo sapiens OX=9606 GN=S100A11 PE=1 SV=2	0.000113956 0.00237076 0.00881366	0.00237076
Carbamidomethyl[C]	P53634	448	CATC_HUMAN Dipeptidyl peptidase 1 OS=Homo sapiens OX=9606 GN=CTSC PE=1 SV=2		CTSC	GTDEC(Carbamidomethyl[C])AIESIAVAATPIPKL RGTDEC(Carbamidomethyl[C])AIESIAVAATPIPKL GTDEC(Carbamidomethyl[C])AIESIAVAATPIPK RGTDEC(Carbamidomethyl[C])AIESIAVAATPIPK IRRGTDEC(Carbamidomethyl[C])AIESIAVAATPIPKL	8	CATC_HUMAN Dipeptidyl peptidase 1 OS=Homo sapiens OX=9606 GN=CTSC PE=1 SV=2	0.000173204 0.000525975 0.00394804 0.00467798 0.00538215 0.0086202 0.020052 0.0841702	0.00503007
Carbamidomethyl[C]	P68104	234	EF1A1_HUMAN Elongation factor 1-alpha 1 OS=Homo sapiens OX=9606 GN=EEF1A1 PE=1 SV=1		EEF1A1	DGNASGTTLLEALDC(Carbamidomethyl[C])ILPPTRPTDKPLRLPLQDVYK	1	EF1A1_HUMAN Elongation factor 1-alpha 1 OS=Homo sapiens OX=9606 GN=EEF1A1 PE=1 SV=1	0.00017859	0.00017859
Carbamidomethyl[C]	P0DMV8	603	HS71A_HUMAN Heat shock 70 kDa protein 1A OS=Homo sapiens OX=9606 GN=HSPA1A PE=1 SV=1	P0DMV9_603	HSPA1A	ELEQVC(Carbamidomethyl[C])NPIISGLYQGAGGPGPGGFGAQGPK	1	HS71A_HUMAN Heat shock 70 kDa protein 1A OS=Homo sapiens OX=9606 GN=HSPA1A PE=1 SV=1	0.000197167	0.000197167
Carbamidomethyl[C]	P55072	415	TERA_HUMAN Transitional endoplasmic reticulum ATPase OS=Homo sapiens OX=9606 GN=VCP PE=1 SV=4		VCP	LADDVDLEQVANETHGHVGADLAALC(Carbamidomethyl[C])SEAALQAIR LADDVDLEQVANETHGHVGADLAALC(Carbamidomethyl[C])SEAALQAIRK	5	TERA_HUMAN Transitional endoplasmic reticulum ATPase OS=Homo sapiens OX=9606 GN=VCP PE=1 SV=4	0.000227164 0.000495222 0.00124494 0.00224839 0.0131475	0.00124494
Carbamidomethyl[C]	P15311	117	EZRI_HUMAN Ezrin OS=Homo sapiens OX=9606 GN=EZR PE=1 SV=4		EZR	EGILSDEIYC(Carbamidomethyl[C])PPETAVLLGSYAVQAK	1	EZRI_HUMAN Ezrin OS=Homo sapiens OX=9606 GN=EZR PE=1 SV=4	0.00023056	0.00023056
Carbamidomethyl[C]	P55072	572	TERA_HUMAN Transitional endoplasmic reticulum ATPase OS=Homo sapiens OX=9606 GN=VCP PE=1 SV=4		VCP	QAAPC(Carbamidomethyl[C])VLFFDELDSIAK	2	TERA_HUMAN Transitional endoplasmic reticulum ATPase OS=Homo sapiens OX=9606 GN=VCP PE=1 SV=4	0.000234735 0.00199812	0.00111643
Carbamidomethyl[C]	P01833	325	PIGR_HUMAN Polymeric immunoglobulin receptor OS=Homo sapiens OX=9606 GN=PIGR PE=1 SV=4		PIGR	YLC(Carbamidomethyl[C])GAHSDGQLQEGSPIQAWQLFVNEESTIPR	2	PIGR_HUMAN Polymeric immunoglobulin receptor OS=Homo sapiens OX=9606 GN=PIGR PE=1 SV=4	0.000255383 0.000255766	0.000255575
Carbamidomethyl[C]	P18669	153	PGAM1_HUMAN Phosphoglycerate mutase 1 OS=Homo sapiens OX=9606 GN=PGAM1 PE=1 SV=2		PGAM1	YADLTEDQLPSC(Carbamidomethyl[C])ESLKDTIAR	1	PGAM1_HUMAN Phosphoglycerate mutase 1 OS=Homo sapiens OX=9606 GN=PGAM1 PE=1 SV=2	0.000284763	0.000284763
Carbamidomethyl[C]	P06733	389	ENOA_HUMAN Alpha-enolase OS=Homo sapiens OX=9606 GN=ENO1 PE=1 SV=2		ENO1	SGETEDTFIADLVVGLC(Carbamidomethyl[C])TGQIK	2	ENOA_HUMAN Alpha-enolase OS=Homo sapiens OX=9606 GN=ENO1 PE=1 SV=2	0.000285318 0.0310555	0.0156704
Carbamidomethyl[C]	P09104	389	ENOG_HUMAN Gamma-enolase OS=Homo sapiens OX=9606 GN=ENO2 PE=1 SV=3		ENO2	SGETEDTFIADLVVGLC(Carbamidomethyl[C])TGQIK	2	ENOG_HUMAN Gamma-enolase OS=Homo sapiens OX=9606 GN=ENO2 PE=1 SV=3	0.000285318 0.0310555	0.0156704
Carbamidomethyl[C]	P00441	58	SODC_HUMAN Superoxide dismutase [Cu-Zn] OS=Homo sapiens OX=9606 GN=SOD1 PE=1 SV=2		SOD1	GLTEGLHGFHVHEFGDNTAGC(Carbamidomethyl[C])TSAGPHFNPLSR	2	SODC_HUMAN Superoxide dismutase [Cu-Zn] OS=Homo sapiens OX=9606 GN=SOD1 PE=1 SV=2	0.000294479 0.000513883	0.000404181
Carbamidomethyl[C]	Q99497	46	PARK7_HUMAN Parkinson disease protein 7 OS=Homo sapiens OX=9606 GN=PARK7 PE=1 SV=2		PARK7	AGIKVTVAGLAGKDPVQC(Carbamidomethyl[C])SR	1	PARK7_HUMAN Parkinson disease protein 7 OS=Homo sapiens OX=9606 GN=PARK7 PE=1 SV=2	0.000297033	0.000297033
Carbamidomethyl[C]	P60174	42	TPIS_HUMAN Triosephosphate isomerase OS=Homo sapiens OX=9606 GN=TPI1 PE=1 SV=4		TPI1	KQSLGELIGTLNAAKVPADTEVVC(Carbamidomethyl[C])APPTAYIDFAR QSLGELIGTLNAAKVPADTEVVC(Carbamidomethyl[C])APPTAYIDFAR VPADTEVVC(Carbamidomethyl[C])APPTAYIDFAR	5	TPIS_HUMAN Triosephosphate isomerase OS=Homo sapiens OX=9606 GN=TPI1 PE=1 SV=4	0.000326668 0.000776389 0.0104399 0.0119096 0.29938	0.0104399
Carbamidomethyl[C]	P07355	133	ANXA2_HUMAN Annexin A2 OS=Homo sapiens OX=9606 GN=ANXA2 PE=1 SV=2		ANXA2	GLGTDEDSLIEIIC(Carbamidomethyl[C])SR	2	ANXA2_HUMAN Annexin A2 OS=Homo sapiens OX=9606 GN=ANXA2 PE=1 SV=2	0.000430011 0.00257258	0.0015013
Carbamidomethyl[C]	P13639	466	EF2_HUMAN Elongation factor 2 OS=Homo sapiens OX=9606 GN=EEF2 PE=1 SV=4		EEF2	YVEPIEDVPC(Carbamidomethyl[C])GNIVGLVGVDQFLVK	1	EF2_HUMAN Elongation factor 2 OS=Homo sapiens OX=9606 GN=EEF2 PE=1 SV=4	0.000493857	0.000493857
Carbamidomethyl[C]	P00558	108	PGK1_HUMAN Phosphoglycerate kinase 1 OS=Homo sapiens OX=9606 GN=PGK1 PE=1 SV=3		PGK1	AC(Carbamidomethyl[C])ANPAAGSVILLENLR	3	PGK1_HUMAN Phosphoglycerate kinase 1 OS=Homo sapiens OX=9606 GN=PGK1 PE=1 SV=3	0.00055373 0.00198512 0.0264151	0.00198512
Carbamidomethyl[C]	Q9HC84	1026	MUC5B_HUMAN Mucin-5B OS=Homo sapiens OX=9606 GN=MUC5B PE=1 SV=3		MUC5B	VC(Carbamidomethyl[C])GLC(Carbamidomethyl[C])GNFDDNAINDFATR	2	MUC5B_HUMAN Mucin-5B OS=Homo sapiens OX=9606 GN=MUC5B PE=1 SV=3	0.000619239 0.254112	0.127366
Carbamidomethyl[C]	Q9HC84	1023	MUC5B_HUMAN Mucin-5B OS=Homo sapiens OX=9606 GN=MUC5B PE=1 SV=3		MUC5B	VC(Carbamidomethyl[C])GLC(Carbamidomethyl[C])GNFDDNAINDFATR	2	MUC5B_HUMAN Mucin-5B OS=Homo sapiens OX=9606 GN=MUC5B PE=1 SV=3	0.000619239 0.254112	0.127366
Carbamidomethyl[C]	Q99497	53	PARK7_HUMAN Parkinson disease protein 7 OS=Homo sapiens OX=9606 GN=PARK7 PE=1 SV=2		PARK7	DVVIC(Carbamidomethyl[C])PDASLEDAKKEGPYDVVVLPGGNLGAQNLSESAAVK DVVIC(Carbamidomethyl[C])PDASLEDAKK	2	PARK7_HUMAN Parkinson disease protein 7 OS=Homo sapiens OX=9606 GN=PARK7 PE=1 SV=2	0.000721735 0.00626159	0.00349166
Carbamidomethyl[C]	Q9HC84	1857	MUC5B_HUMAN Mucin-5B OS=Homo sapiens OX=9606 GN=MUC5B PE=1 SV=3		MUC5B	AENYPEVSIDQVGQVLTC(Carbamidomethyl[C])SLETGLTC(Carbamidomethyl[C])K	1	MUC5B_HUMAN Mucin-5B OS=Homo sapiens OX=9606 GN=MUC5B PE=1 SV=3	0.000782777	0.000782777
Carbamidomethyl[C]	Q9HC84	1849	MUC5B_HUMAN Mucin-5B OS=Homo sapiens OX=9606 GN=MUC5B PE=1 SV=3		MUC5B	AENYPEVSIDQVGQVLTC(Carbamidomethyl[C])SLETGLTC(Carbamidomethyl[C])K	1	MUC5B_HUMAN Mucin-5B OS=Homo sapiens OX=9606 GN=MUC5B PE=1 SV=3	0.000782777	0.000782777
Carbamidomethyl[C]	O60701	241	UGDH_HUMAN UDP-glucose 6-dehydrogenase OS=Homo sapiens OX=9606 GN=UGDH PE=1 SV=1		UGDH	ISSINSISALC(Carbamidomethyl[C])EATGADVEEVATAIGMDQR	1	UGDH_HUMAN UDP-glucose 6-dehydrogenase OS=Homo sapiens OX=9606 GN=UGDH PE=1 SV=1	0.000799176	0.000799176
Carbamidomethyl[C]	Q13938	152	CAYP1_HUMAN Calcyphosin OS=Homo sapiens OX=9606 GN=CAPS PE=1 SV=2		CAPS	LGLVLDQAEAEGVC(Carbamidomethyl[C])RK LGLVLDQAEAEGVC(Carbamidomethyl[C])R	4	CAYP1_HUMAN Calcyphosin OS=Homo sapiens OX=9606 GN=CAPS PE=1 SV=2	0.000812161 0.0011313 0.00539695 0.00714906	0.00326413
Carbamidomethyl[C]	P63104	94	1433Z_HUMAN 14-3-3 protein zeta/delta OS=Homo sapiens OX=9606 GN=YWHAZ PE=1 SV=1		YWHAZ	IETELRDIC(Carbamidomethyl[C])NDVLSLLEK EKIETELRDIC(Carbamidomethyl[C])NDVLSLLEK EYREKIETELRDIC(Carbamidomethyl[C])NDVLSLLEK	4	1433Z_HUMAN 14-3-3 protein zeta/delta OS=Homo sapiens OX=9606 GN=YWHAZ PE=1 SV=1	0.000861813 0.0125394 0.0141714 0.275959	0.0133554
Carbamidomethyl[C]	P00568	187	KAD1_HUMAN Adenylate kinase isoenzyme 1 OS=Homo sapiens OX=9606 GN=AK1 PE=1 SV=3		AK1	KVNAEGSVDSVFSQVC(Carbamidomethyl[C])THLDALK VNAEGSVDSVFSQVC(Carbamidomethyl[C])THLDALK	5	KAD1_HUMAN Adenylate kinase isoenzyme 1 OS=Homo sapiens OX=9606 GN=AK1 PE=1 SV=3	0.00088399 0.00185347 0.00526953 0.0185147 0.0201851	0.00526953
Carbamidomethyl[C]	P06733	357	ENOA_HUMAN Alpha-enolase OS=Homo sapiens OX=9606 GN=ENO1 PE=1 SV=2		ENO1	VNQIGSVTESIQAC(Carbamidomethyl[C])K	1	ENOA_HUMAN Alpha-enolase OS=Homo sapiens OX=9606 GN=ENO1 PE=1 SV=2	0.000928631	0.000928631
Carbamidomethyl[C]	P18065	227	IBP2_HUMAN Insulin-like growth factor-binding protein 2 OS=Homo sapiens OX=9606 GN=IGFBP2 PE=1 SV=2		IGFBP2	TPC(Carbamidomethyl[C])QQELDQVLER	2	IBP2_HUMAN Insulin-like growth factor-binding protein 2 OS=Homo sapiens OX=9606 GN=IGFBP2 PE=1 SV=2	0.00105763 0.00166424	0.00136093
Carbamidomethyl[C]	P14618	358	KPYM_HUMAN Pyruvate kinase PKM OS=Homo sapiens OX=9606 GN=PKM PE=1 SV=4		PKM	AEGSDVANAVLDGADC(Carbamidomethyl[C])IMLSGETAKGDYPLEAVR	2	KPYM_HUMAN Pyruvate kinase PKM OS=Homo sapiens OX=9606 GN=PKM PE=1 SV=4	0.00106421 0.0626056	0.0318349
Carbamidomethyl[C]	Q9HC84	1507	MUC5B_HUMAN Mucin-5B OS=Homo sapiens OX=9606 GN=MUC5B PE=1 SV=3		MUC5B	C(Carbamidomethyl[C])QWTEWFDEDYPKSEQLGGDVESYDKIR	2	MUC5B_HUMAN Mucin-5B OS=Homo sapiens OX=9606 GN=MUC5B PE=1 SV=3	0.00128503 0.00174617	0.0015156
Carbamidomethyl[C]	P01833	257	PIGR_HUMAN Polymeric immunoglobulin receptor OS=Homo sapiens OX=9606 GN=PIGR PE=1 SV=4		PIGR	NADLQVLKPEPELVYEDLRGSVTFHC(Carbamidomethyl[C])ALGPEVANVAK GSVTFHC(Carbamidomethyl[C])ALGPEVANVAK	3	PIGR_HUMAN Polymeric immunoglobulin receptor OS=Homo sapiens OX=9606 GN=PIGR PE=1 SV=4	0.00138689 0.0159294 0.0315162	0.0159294
Carbamidomethyl[C]	P09525	108	ANXA4_HUMAN Annexin A4 OS=Homo sapiens OX=9606 GN=ANXA4 PE=1 SV=4		ANXA4	GAGTDEGC(Carbamidomethyl[C])LIEILASR	1	ANXA4_HUMAN Annexin A4 OS=Homo sapiens OX=9606 GN=ANXA4 PE=1 SV=4	0.00141905	0.00141905
Carbamidomethyl[C]	P01833	64	PIGR_HUMAN Polymeric immunoglobulin receptor OS=Homo sapiens OX=9606 GN=PIGR PE=1 SV=4		PIGR	GGC(Carbamidomethyl[C])ITLISSEGYVSSK	2	PIGR_HUMAN Polymeric immunoglobulin receptor OS=Homo sapiens OX=9606 GN=PIGR PE=1 SV=4	0.00150629 0.0185511	0.0100287
Carbamidomethyl[C]	P01833	152	PIGR_HUMAN Polymeric immunoglobulin receptor OS=Homo sapiens OX=9606 GN=PIGR PE=1 SV=4		PIGR	TVTINC(Carbamidomethyl[C])PFKTENAQK TVTINC(Carbamidomethyl[C])PFKTENAQKR TVTINC(Carbamidomethyl[C])PFK	6	PIGR_HUMAN Polymeric immunoglobulin receptor OS=Homo sapiens OX=9606 GN=PIGR PE=1 SV=4	0.00153633 0.00203925 0.00433953 0.0317103 0.0426399 0.259863	0.0180249
Carbamidomethyl[C]	Q9Y6R7	354	FCGBP_HUMAN IgGFc-binding protein OS=Homo sapiens OX=9606 GN=FCGBP PE=1 SV=3		FCGBP	SVPGC(Carbamidomethyl[C])EGVALVVAQTK	2	FCGBP_HUMAN IgGFc-binding protein OS=Homo sapiens OX=9606 GN=FCGBP PE=1 SV=3	0.00195324 0.0147861	0.00836967
Carbamidomethyl[C]	P18065	53	IBP2_HUMAN Insulin-like growth factor-binding protein 2 OS=Homo sapiens OX=9606 GN=IGFBP2 PE=1 SV=2		IGFBP2	LAAC(Carbamidomethyl[C])GPPPVAPPAAVAAVAGGAR	1	IBP2_HUMAN Insulin-like growth factor-binding protein 2 OS=Homo sapiens OX=9606 GN=IGFBP2 PE=1 SV=2	0.00197039	0.00197039
Carbamidomethyl[C]	Q13509	12	TBB3_HUMAN Tubulin beta-3 chain OS=Homo sapiens OX=9606 GN=TUBB3 PE=1 SV=2		TUBB3	MREIVHIQAGQC(Carbamidomethyl[C])GNQIGAK EIVHIQAGQC(Carbamidomethyl[C])GNQIGAK	4	TBB3_HUMAN Tubulin beta-3 chain OS=Homo sapiens OX=9606 GN=TUBB3 PE=1 SV=2	0.00202574 0.00859732 0.164328 0.353658	0.0864627
Carbamidomethyl[C]	P07437	12	TBB5_HUMAN Tubulin beta chain OS=Homo sapiens OX=9606 GN=TUBB PE=1 SV=2		TUBB	MREIVHIQAGQC(Carbamidomethyl[C])GNQIGAK EIVHIQAGQC(Carbamidomethyl[C])GNQIGAK	4	TBB5_HUMAN Tubulin beta chain OS=Homo sapiens OX=9606 GN=TUBB PE=1 SV=2	0.00202574 0.00859732 0.164328 0.353658	0.0864627
Carbamidomethyl[C]	Q9BVA1	12	TBB2B_HUMAN Tubulin beta-2B chain OS=Homo sapiens OX=9606 GN=TUBB2B PE=1 SV=1		TUBB2B	MREIVHIQAGQC(Carbamidomethyl[C])GNQIGAK EIVHIQAGQC(Carbamidomethyl[C])GNQIGAK	4	TBB2B_HUMAN Tubulin beta-2B chain OS=Homo sapiens OX=9606 GN=TUBB2B PE=1 SV=1	0.00202574 0.00859732 0.164328 0.353658	0.0864627
Carbamidomethyl[C]	Q13885	12	TBB2A_HUMAN Tubulin beta-2A chain OS=Homo sapiens OX=9606 GN=TUBB2A PE=1 SV=1		TUBB2A	MREIVHIQAGQC(Carbamidomethyl[C])GNQIGAK EIVHIQAGQC(Carbamidomethyl[C])GNQIGAK	4	TBB2A_HUMAN Tubulin beta-2A chain OS=Homo sapiens OX=9606 GN=TUBB2A PE=1 SV=1	0.00202574 0.00859732 0.164328 0.353658	0.0864627
Carbamidomethyl[C]	P00751	62	CFAB_HUMAN Complement factor B OS=Homo sapiens OX=9606 GN=CFB PE=1 SV=2		CFB	LLQEGQALEYVC(Carbamidomethyl[C])PSGFYPYPVQTR	1	CFAB_HUMAN Complement factor B OS=Homo sapiens OX=9606 GN=CFB PE=1 SV=2	0.00206296	0.00206296
Carbamidomethyl[C]	P01833	220	PIGR_HUMAN Polymeric immunoglobulin receptor OS=Homo sapiens OX=9606 GN=PIGR PE=1 SV=4		PIGR	LSDAGQYLC(Carbamidomethyl[C])QAGDDSNSNKK	1	PIGR_HUMAN Polymeric immunoglobulin receptor OS=Homo sapiens OX=9606 GN=PIGR PE=1 SV=4	0.00216186	0.00216186
Carbamidomethyl[C]	Q13740	392	CD166_HUMAN CD166 antigen OS=Homo sapiens OX=9606 GN=ALCAM PE=1 SV=2		ALCAM	SSPSFSSLHYQDAGNYVC(Carbamidomethyl[C])ETALQEVEGLKKR	2	CD166_HUMAN CD166 antigen OS=Homo sapiens OX=9606 GN=ALCAM PE=1 SV=2	0.00274184 0.00534912	0.00404548
Carbamidomethyl[C]	P35754	83	GLRX1_HUMAN Glutaredoxin-1 OS=Homo sapiens OX=9606 GN=GLRX PE=1 SV=2		GLRX	VFIGKDC(Carbamidomethyl[C])IGGC(Carbamidomethyl[C])SDLVSLQQSGELLTR	1	GLRX1_HUMAN Glutaredoxin-1 OS=Homo sapiens OX=9606 GN=GLRX PE=1 SV=2	0.00283145	0.00283145
Carbamidomethyl[C]	P35754	79	GLRX1_HUMAN Glutaredoxin-1 OS=Homo sapiens OX=9606 GN=GLRX PE=1 SV=2		GLRX	VFIGKDC(Carbamidomethyl[C])IGGC(Carbamidomethyl[C])SDLVSLQQSGELLTR	1	GLRX1_HUMAN Glutaredoxin-1 OS=Homo sapiens OX=9606 GN=GLRX PE=1 SV=2	0.00283145	0.00283145
Carbamidomethyl[C]	P01024	559	CO3_HUMAN Complement C3 OS=Homo sapiens OX=9606 GN=C3 PE=1 SV=2		C3	EVVADSVWVDVKDSC(Carbamidomethyl[C])VGSLVVK	2	CO3_HUMAN Complement C3 OS=Homo sapiens OX=9606 GN=C3 PE=1 SV=2	0.0028555 0.0133191	0.0080873
Carbamidomethyl[C]	P98088	1036	MUC5A_HUMAN Mucin-5AC OS=Homo sapiens OX=9606 GN=MUC5AC PE=1 SV=4		MUC5AC	VC(Carbamidomethyl[C])GLC(Carbamidomethyl[C])GNFDDIAVNDFATR	1	MUC5A_HUMAN Mucin-5AC OS=Homo sapiens OX=9606 GN=MUC5AC PE=1 SV=4	0.00294746	0.00294746
Carbamidomethyl[C]	P98088	1033	MUC5A_HUMAN Mucin-5AC OS=Homo sapiens OX=9606 GN=MUC5AC PE=1 SV=4		MUC5AC	VC(Carbamidomethyl[C])GLC(Carbamidomethyl[C])GNFDDIAVNDFATR	1	MUC5A_HUMAN Mucin-5AC OS=Homo sapiens OX=9606 GN=MUC5AC PE=1 SV=4	0.00294746	0.00294746
Carbamidomethyl[C]	P30044	100	PRDX5_HUMAN Peroxiredoxin-5, mitochondrial OS=Homo sapiens OX=9606 GN=PRDX5 PE=1 SV=4		PRDX5	KGVLFGVPGAFTPGC(Carbamidomethyl[C])SK GVLFGVPGAFTPGC(Carbamidomethyl[C])SK	3	PRDX5_HUMAN Peroxiredoxin-5, mitochondrial OS=Homo sapiens OX=9606 GN=PRDX5 PE=1 SV=4	0.00309839 0.00552699 0.0187001	0.00552699
Carbamidomethyl[C]	Q9HC84	1380	MUC5B_HUMAN Mucin-5B OS=Homo sapiens OX=9606 GN=MUC5B PE=1 SV=3		MUC5B	GYQVC(Carbamidomethyl[C])PVLADIEC(Carbamidomethyl[C])R	2	MUC5B_HUMAN Mucin-5B OS=Homo sapiens OX=9606 GN=MUC5B PE=1 SV=3	0.0035781 0.226328	0.114953
Carbamidomethyl[C]	Q9HC84	1372	MUC5B_HUMAN Mucin-5B OS=Homo sapiens OX=9606 GN=MUC5B PE=1 SV=3		MUC5B	GYQVC(Carbamidomethyl[C])PVLADIEC(Carbamidomethyl[C])R	2	MUC5B_HUMAN Mucin-5B OS=Homo sapiens OX=9606 GN=MUC5B PE=1 SV=3	0.0035781 0.226328	0.114953
Carbamidomethyl[C]	P00352	133	AL1A1_HUMAN Retinal dehydrogenase 1 OS=Homo sapiens OX=9606 GN=ALDH1A1 PE=1 SV=2		ALDH1A1	YC(Carbamidomethyl[C])AGWADKIQGR	1	AL1A1_HUMAN Retinal dehydrogenase 1 OS=Homo sapiens OX=9606 GN=ALDH1A1 PE=1 SV=2	0.0036609	0.0036609
Carbamidomethyl[C]	Q9HC84	5338	MUC5B_HUMAN Mucin-5B OS=Homo sapiens OX=9606 GN=MUC5B PE=1 SV=3		MUC5B	GRLEVPC(Carbamidomethyl[C])QSLEAYAELC(Carbamidomethyl[C])R	1	MUC5B_HUMAN Mucin-5B OS=Homo sapiens OX=9606 GN=MUC5B PE=1 SV=3	0.00378412	0.00378412
Carbamidomethyl[C]	Q9HC84	5328	MUC5B_HUMAN Mucin-5B OS=Homo sapiens OX=9606 GN=MUC5B PE=1 SV=3		MUC5B	GRLEVPC(Carbamidomethyl[C])QSLEAYAELC(Carbamidomethyl[C])R	1	MUC5B_HUMAN Mucin-5B OS=Homo sapiens OX=9606 GN=MUC5B PE=1 SV=3	0.00378412	0.00378412
Carbamidomethyl[C]	Q01518	93	CAP1_HUMAN Adenylyl cyclase-associated protein 1 OS=Homo sapiens OX=9606 GN=CAP1 PE=1 SV=5		CAP1	ALLVTASQC(Carbamidomethyl[C])QQPAENKLSDLLAPISEQIKEVITFR	1	CAP1_HUMAN Adenylyl cyclase-associated protein 1 OS=Homo sapiens OX=9606 GN=CAP1 PE=1 SV=5	0.00392053	0.00392053
Carbamidomethyl[C]	P60174	218	TPIS_HUMAN Triosephosphate isomerase OS=Homo sapiens OX=9606 GN=TPI1 PE=1 SV=4		TPI1	IIYGGSVTGATC(Carbamidomethyl[C])KELASQPDVDGFLVGGASLKPEFVDIINAKQ IIYGGSVTGATC(Carbamidomethyl[C])K	2	TPIS_HUMAN Triosephosphate isomerase OS=Homo sapiens OX=9606 GN=TPI1 PE=1 SV=4	0.00424056 0.0113237	0.00778213
Carbamidomethyl[C]	P10809	442	CH60_HUMAN 60 kDa heat shock protein, mitochondrial OS=Homo sapiens OX=9606 GN=HSPD1 PE=1 SV=2		HSPD1	AAVEEGIVLGGGC(Carbamidomethyl[C])ALLR	2	CH60_HUMAN 60 kDa heat shock protein, mitochondrial OS=Homo sapiens OX=9606 GN=HSPD1 PE=1 SV=2	0.00463811 0.00537921	0.00500866
Carbamidomethyl[C]	Q99497	106	PARK7_HUMAN Parkinson disease protein 7 OS=Homo sapiens OX=9606 GN=PARK7 PE=1 SV=2		PARK7	GLIAAIC(Carbamidomethyl[C])AGPTALLAHEIGFGSK	1	PARK7_HUMAN Parkinson disease protein 7 OS=Homo sapiens OX=9606 GN=PARK7 PE=1 SV=2	0.00469388	0.00469388
Carbamidomethyl[C]	P37837	250	TALDO_HUMAN Transaldolase OS=Homo sapiens OX=9606 GN=TALDO1 PE=1 SV=2		TALDO1	ALAGC(Carbamidomethyl[C])DFLTISPK	1	TALDO_HUMAN Transaldolase OS=Homo sapiens OX=9606 GN=TALDO1 PE=1 SV=2	0.00487703	0.00487703
Carbamidomethyl[C]	P20061	105	TCO1_HUMAN Transcobalamin-1 OS=Homo sapiens OX=9606 GN=TCN1 PE=1 SV=2		TCN1	LSDVSSGELALIILALGVC(Carbamidomethyl[C])R SRLSDVSSGELALIILALGVC(Carbamidomethyl[C])R	3	TCO1_HUMAN Transcobalamin-1 OS=Homo sapiens OX=9606 GN=TCN1 PE=1 SV=2	0.00504982 0.00615125 0.0272247	0.00615125
Carbamidomethyl[C]	P10909	313	CLUS_HUMAN Clusterin OS=Homo sapiens OX=9606 GN=CLU PE=1 SV=1		CLU	EILSVDC(Carbamidomethyl[C])STNNPSQAK	1	CLUS_HUMAN Clusterin OS=Homo sapiens OX=9606 GN=CLU PE=1 SV=1	0.00544282	0.00544282
Carbamidomethyl[C]	P03973	43	SLPI_HUMAN Antileukoproteinase OS=Homo sapiens OX=9606 GN=SLPI PE=1 SV=2		SLPI	AGVC(Carbamidomethyl[C])PPKKSAQC(Carbamidomethyl[C])LR	1	SLPI_HUMAN Antileukoproteinase OS=Homo sapiens OX=9606 GN=SLPI PE=1 SV=2	0.00583296	0.00583296
Carbamidomethyl[C]	P03973	35	SLPI_HUMAN Antileukoproteinase OS=Homo sapiens OX=9606 GN=SLPI PE=1 SV=2		SLPI	AGVC(Carbamidomethyl[C])PPKKSAQC(Carbamidomethyl[C])LR SFKAGVC(Carbamidomethyl[C])PPKK	2	SLPI_HUMAN Antileukoproteinase OS=Homo sapiens OX=9606 GN=SLPI PE=1 SV=2	0.00583296 0.0983229	0.0520779
Carbamidomethyl[C]	P00441	7	SODC_HUMAN Superoxide dismutase [Cu-Zn] OS=Homo sapiens OX=9606 GN=SOD1 PE=1 SV=2		SOD1	AVC(Carbamidomethyl[C])VLKGDGPVQGIINFEQK	2	SODC_HUMAN Superoxide dismutase [Cu-Zn] OS=Homo sapiens OX=9606 GN=SOD1 PE=1 SV=2	0.00700605 0.148257	0.0776315
Carbamidomethyl[C]	Q12765	324	SCRN1_HUMAN Secernin-1 OS=Homo sapiens OX=9606 GN=SCRN1 PE=1 SV=2		SCRN1	TQSPC(Carbamidomethyl[C])FGDDDPAKKEPR	1	SCRN1_HUMAN Secernin-1 OS=Homo sapiens OX=9606 GN=SCRN1 PE=1 SV=2	0.00708954	0.00708954
Carbamidomethyl[C]	P09341	45	GROA_HUMAN Growth-regulated alpha protein OS=Homo sapiens OX=9606 GN=CXCL1 PE=1 SV=1		CXCL1	C(Carbamidomethyl[C])QC(Carbamidomethyl[C])LQTLQGIHPK	2	GROA_HUMAN Growth-regulated alpha protein OS=Homo sapiens OX=9606 GN=CXCL1 PE=1 SV=1	0.00746446 0.018093	0.0127787
Carbamidomethyl[C]	P09341	43	GROA_HUMAN Growth-regulated alpha protein OS=Homo sapiens OX=9606 GN=CXCL1 PE=1 SV=1		CXCL1	C(Carbamidomethyl[C])QC(Carbamidomethyl[C])LQTLQGIHPK	2	GROA_HUMAN Growth-regulated alpha protein OS=Homo sapiens OX=9606 GN=CXCL1 PE=1 SV=1	0.00746446 0.018093	0.0127787
Carbamidomethyl[C]	Q06830	173	PRDX1_HUMAN Peroxiredoxin-1 OS=Homo sapiens OX=9606 GN=PRDX1 PE=1 SV=1		PRDX1	LVQAFQFTDKHGEVC(Carbamidomethyl[C])PAGWKPGSDTIKPDVQK	3	PRDX1_HUMAN Peroxiredoxin-1 OS=Homo sapiens OX=9606 GN=PRDX1 PE=1 SV=1	0.00820624 0.0849302 0.114666	0.0849302
Carbamidomethyl[C]	P68371	12	TBB4B_HUMAN Tubulin beta-4B chain OS=Homo sapiens OX=9606 GN=TUBB4B PE=1 SV=1		TUBB4B	EIVHIQAGQC(Carbamidomethyl[C])GNQIGAK	2	TBB4B_HUMAN Tubulin beta-4B chain OS=Homo sapiens OX=9606 GN=TUBB4B PE=1 SV=1	0.00859732 0.353658	0.181128
Carbamidomethyl[C]	Q9Y6R7	432	FCGBP_HUMAN IgGFc-binding protein OS=Homo sapiens OX=9606 GN=FCGBP PE=1 SV=3		FCGBP	AIGYATAADC(Carbamidomethyl[C])GR	1	FCGBP_HUMAN IgGFc-binding protein OS=Homo sapiens OX=9606 GN=FCGBP PE=1 SV=3	0.00906256	0.00906256
Carbamidomethyl[C]	P17066	308	HSP76_HUMAN Heat shock 70 kDa protein 6 OS=Homo sapiens OX=9606 GN=HSPA6 PE=1 SV=2		HSPA6	ARFEELC(Carbamidomethyl[C])SDLFR	1	HSP76_HUMAN Heat shock 70 kDa protein 6 OS=Homo sapiens OX=9606 GN=HSPA6 PE=1 SV=2	0.00970559	0.00970559
Carbamidomethyl[C]	P0DMV8	306	HS71A_HUMAN Heat shock 70 kDa protein 1A OS=Homo sapiens OX=9606 GN=HSPA1A PE=1 SV=1	P0DMV9_306	HSPA1A	ARFEELC(Carbamidomethyl[C])SDLFR	1	HS71A_HUMAN Heat shock 70 kDa protein 1A OS=Homo sapiens OX=9606 GN=HSPA1A PE=1 SV=1	0.00970559	0.00970559
Carbamidomethyl[C]	Q16270	113	IBP7_HUMAN Insulin-like growth factor-binding protein 7 OS=Homo sapiens OX=9606 GN=IGFBP7 PE=1 SV=1		IGFBP7	AGAAAGGPGVSGVC(Carbamidomethyl[C])VC(Carbamidomethyl[C])K	1	IBP7_HUMAN Insulin-like growth factor-binding protein 7 OS=Homo sapiens OX=9606 GN=IGFBP7 PE=1 SV=1	0.0101211	0.0101211
Carbamidomethyl[C]	Q16270	111	IBP7_HUMAN Insulin-like growth factor-binding protein 7 OS=Homo sapiens OX=9606 GN=IGFBP7 PE=1 SV=1		IGFBP7	AGAAAGGPGVSGVC(Carbamidomethyl[C])VC(Carbamidomethyl[C])K	1	IBP7_HUMAN Insulin-like growth factor-binding protein 7 OS=Homo sapiens OX=9606 GN=IGFBP7 PE=1 SV=1	0.0101211	0.0101211
Carbamidomethyl[C]	P98088	5503	MUC5A_HUMAN Mucin-5AC OS=Homo sapiens OX=9606 GN=MUC5AC PE=1 SV=4		MUC5AC	KAC(Carbamidomethyl[C])PPLSC(Carbamidomethyl[C])SLDEAR	1	MUC5A_HUMAN Mucin-5AC OS=Homo sapiens OX=9606 GN=MUC5AC PE=1 SV=4	0.0101626	0.0101626
Carbamidomethyl[C]	P98088	5498	MUC5A_HUMAN Mucin-5AC OS=Homo sapiens OX=9606 GN=MUC5AC PE=1 SV=4		MUC5AC	KAC(Carbamidomethyl[C])PPLSC(Carbamidomethyl[C])SLDEAR	1	MUC5A_HUMAN Mucin-5AC OS=Homo sapiens OX=9606 GN=MUC5AC PE=1 SV=4	0.0101626	0.0101626
Carbamidomethyl[C]	P10768	243	ESTD_HUMAN S-formylglutathione hydrolase OS=Homo sapiens OX=9606 GN=ESD PE=1 SV=2		ESD	SYPGSQLDILIDQGKDDQFLLDGQLLPDNFIAAC(Carbamidomethyl[C])TEK	1	ESTD_HUMAN S-formylglutathione hydrolase OS=Homo sapiens OX=9606 GN=ESD PE=1 SV=2	0.0106936	0.0106936
Carbamidomethyl[C]	P00352	126	AL1A1_HUMAN Retinal dehydrogenase 1 OS=Homo sapiens OX=9606 GN=ALDH1A1 PE=1 SV=2		ALDH1A1	LYSNAYLNDLAGC(Carbamidomethyl[C])IK	1	AL1A1_HUMAN Retinal dehydrogenase 1 OS=Homo sapiens OX=9606 GN=ALDH1A1 PE=1 SV=2	0.0107244	0.0107244
Carbamidomethyl[C]	O95336	156	6PGL_HUMAN 6-phosphogluconolactonase OS=Homo sapiens OX=9606 GN=PGLS PE=1 SV=2		PGLS	QAFQGDSIPVFDLLILGVGPDGHTC(Carbamidomethyl[C])SLFPDHPLLQER	2	6PGL_HUMAN 6-phosphogluconolactonase OS=Homo sapiens OX=9606 GN=PGLS PE=1 SV=2	0.0109225 0.0420366	0.0264796
Carbamidomethyl[C]	P03973	72	SLPI_HUMAN Antileukoproteinase OS=Homo sapiens OX=9606 GN=SLPI PE=1 SV=2		SLPI	C(Carbamidomethyl[C])LDPVDTPNPTR C(Carbamidomethyl[C])LDPVDTPNPTRR	3	SLPI_HUMAN Antileukoproteinase OS=Homo sapiens OX=9606 GN=SLPI PE=1 SV=2	0.0115114 0.0361096 0.119441	0.0361096
Carbamidomethyl[C]	Q9HC84	783	MUC5B_HUMAN Mucin-5B OS=Homo sapiens OX=9606 GN=MUC5B PE=1 SV=3		MUC5B	LSC(Carbamidomethyl[C])LGASLQK	1	MUC5B_HUMAN Mucin-5B OS=Homo sapiens OX=9606 GN=MUC5B PE=1 SV=3	0.0116671	0.0116671
Carbamidomethyl[C]	Q9Y265	49	RUVB1_HUMAN RuvB-like 1 OS=Homo sapiens OX=9606 GN=RUVBL1 PE=1 SV=1		RUVBL1	EAC(Carbamidomethyl[C])GVIVELIK	2	RUVB1_HUMAN RuvB-like 1 OS=Homo sapiens OX=9606 GN=RUVBL1 PE=1 SV=1	0.0117969 0.0187613	0.0152791
Carbamidomethyl[C]	P30044	204	PRDX5_HUMAN Peroxiredoxin-5, mitochondrial OS=Homo sapiens OX=9606 GN=PRDX5 PE=1 SV=4		PRDX5	ALNVEPDGTGLTC(Carbamidomethyl[C])SLAPNIISQL	2	PRDX5_HUMAN Peroxiredoxin-5, mitochondrial OS=Homo sapiens OX=9606 GN=PRDX5 PE=1 SV=4	0.0118887 0.0129577	0.0124232
Carbamidomethyl[C]	P80188	195	NGAL_HUMAN Neutrophil gelatinase-associated lipocalin OS=Homo sapiens OX=9606 GN=LCN2 PE=1 SV=2		LCN2	SLGLPENHIVFPVPIDQC(Carbamidomethyl[C])IDG	2	NGAL_HUMAN Neutrophil gelatinase-associated lipocalin OS=Homo sapiens OX=9606 GN=LCN2 PE=1 SV=2	0.0119828 0.0164756	0.0142292
Carbamidomethyl[C]	P13693	28	TCTP_HUMAN Translationally-controlled tumor protein OS=Homo sapiens OX=9606 GN=TPT1 PE=1 SV=1		TPT1	EIADGLC(Carbamidomethyl[C])LEVEGK IREIADGLC(Carbamidomethyl[C])LEVEGK	2	TCTP_HUMAN Translationally-controlled tumor protein OS=Homo sapiens OX=9606 GN=TPT1 PE=1 SV=1	0.0124207 0.0297438	0.0210823
Carbamidomethyl[C]	P23528	39	COF1_HUMAN Cofilin-1 OS=Homo sapiens OX=9606 GN=CFL1 PE=1 SV=3		CFL1	C(Carbamidomethyl[C])LSEDKKNIILEEGKEILVGDVGQTVDDPYATFVK	1	COF1_HUMAN Cofilin-1 OS=Homo sapiens OX=9606 GN=CFL1 PE=1 SV=3	0.0124929	0.0124929
Carbamidomethyl[C]	P62873	25	GBB1_HUMAN Guanine nucleotide-binding protein G(I)/G(S)/G(T) subunit beta-1 OS=Homo sapiens OX=9606 GN=GNB1 PE=1 SV=3		GNB1	KAC(Carbamidomethyl[C])ADATLSQITNNIDPVGR	1	GBB1_HUMAN Guanine nucleotide-binding protein G(I)/G(S)/G(T) subunit beta-1 OS=Homo sapiens OX=9606 GN=GNB1 PE=1 SV=3	0.0125685	0.0125685
Carbamidomethyl[C]	P12814	332	ACTN1_HUMAN Alpha-actinin-1 OS=Homo sapiens OX=9606 GN=ACTN1 PE=1 SV=2		ACTN1	C(Carbamidomethyl[C])QLEINFNTLQTK	1	ACTN1_HUMAN Alpha-actinin-1 OS=Homo sapiens OX=9606 GN=ACTN1 PE=1 SV=2	0.0136245	0.0136245
Carbamidomethyl[C]	O43707	351	ACTN4_HUMAN Alpha-actinin-4 OS=Homo sapiens OX=9606 GN=ACTN4 PE=1 SV=2		ACTN4	C(Carbamidomethyl[C])QLEINFNTLQTK	1	ACTN4_HUMAN Alpha-actinin-4 OS=Homo sapiens OX=9606 GN=ACTN4 PE=1 SV=2	0.0136245	0.0136245
Carbamidomethyl[C]	P06733	119	ENOA_HUMAN Alpha-enolase OS=Homo sapiens OX=9606 GN=ENO1 PE=1 SV=2		ENO1	SKFGANAILGVSLAVC(Carbamidomethyl[C])K FGANAILGVSLAVC(Carbamidomethyl[C])K	2	ENOA_HUMAN Alpha-enolase OS=Homo sapiens OX=9606 GN=ENO1 PE=1 SV=2	0.0141351 0.136231	0.0751831
Carbamidomethyl[C]	P09104	119	ENOG_HUMAN Gamma-enolase OS=Homo sapiens OX=9606 GN=ENO2 PE=1 SV=3		ENO2	SKFGANAILGVSLAVC(Carbamidomethyl[C])K FGANAILGVSLAVC(Carbamidomethyl[C])K	2	ENOG_HUMAN Gamma-enolase OS=Homo sapiens OX=9606 GN=ENO2 PE=1 SV=3	0.0141351 0.136231	0.0751831
Carbamidomethyl[C]	P59910	155	DJB13_HUMAN DnaJ homolog subfamily B member 13 OS=Homo sapiens OX=9606 GN=DNAJB13 PE=1 SV=1		DNAJB13	DLYLSLEDLFFGC(Carbamidomethyl[C])TK	1	DJB13_HUMAN DnaJ homolog subfamily B member 13 OS=Homo sapiens OX=9606 GN=DNAJB13 PE=1 SV=1	0.0146614	0.0146614
Carbamidomethyl[C]	P50995	226	ANX11_HUMAN Annexin A11 OS=Homo sapiens OX=9606 GN=ANXA11 PE=1 SV=1		ANXA11	GFGTDEQAIIDC(Carbamidomethyl[C])LGSR	1	ANX11_HUMAN Annexin A11 OS=Homo sapiens OX=9606 GN=ANXA11 PE=1 SV=1	0.0151361	0.0151361
Carbamidomethyl[C]	P01024	1537	CO3_HUMAN Complement C3 OS=Homo sapiens OX=9606 GN=C3 PE=1 SV=2		C3	SDDKVTLEERLDKAC(Carbamidomethyl[C])EPGVDYVYK	2	CO3_HUMAN Complement C3 OS=Homo sapiens OX=9606 GN=C3 PE=1 SV=2	0.0154136 0.0501474	0.0327805
Carbamidomethyl[C]	Q8IYT3	58	CC170_HUMAN Coiled-coil domain-containing protein 170 OS=Homo sapiens OX=9606 GN=CCDC170 PE=1 SV=3		CCDC170	SELAATLVKFEC(Carbamidomethyl[C])AQSELQDLR	1	CC170_HUMAN Coiled-coil domain-containing protein 170 OS=Homo sapiens OX=9606 GN=CCDC170 PE=1 SV=3	0.0163218	0.0163218
Carbamidomethyl[C]	Q71DI3	111	H32_HUMAN Histone H3.2 OS=Homo sapiens OX=9606 GN=H3C15 PE=1 SV=3		H3C15	FQSSAVMALQEASEAYLVGLFEDTNLC(Carbamidomethyl[C])AIHAK	1	H32_HUMAN Histone H3.2 OS=Homo sapiens OX=9606 GN=H3C15 PE=1 SV=3	0.0167009	0.0167009
Carbamidomethyl[C]	Q9HC84	608	MUC5B_HUMAN Mucin-5B OS=Homo sapiens OX=9606 GN=MUC5B PE=1 SV=3		MUC5B	NSFEDPC(Carbamidomethyl[C])SLSVENENYAR	1	MUC5B_HUMAN Mucin-5B OS=Homo sapiens OX=9606 GN=MUC5B PE=1 SV=3	0.0177108	0.0177108
Carbamidomethyl[C]	P01833	279	PIGR_HUMAN Polymeric immunoglobulin receptor OS=Homo sapiens OX=9606 GN=PIGR PE=1 SV=4		PIGR	QSSGENC(Carbamidomethyl[C])DVVVNTLGK	1	PIGR_HUMAN Polymeric immunoglobulin receptor OS=Homo sapiens OX=9606 GN=PIGR PE=1 SV=4	0.0187781	0.0187781
Carbamidomethyl[C]	P40925	137	MDHC_HUMAN Malate dehydrogenase, cytoplasmic OS=Homo sapiens OX=9606 GN=MDH1 PE=1 SV=4		MDH1	VIVVGNPANTNC(Carbamidomethyl[C])LTASK	1	MDHC_HUMAN Malate dehydrogenase, cytoplasmic OS=Homo sapiens OX=9606 GN=MDH1 PE=1 SV=4	0.0193389	0.0193389
Carbamidomethyl[C]	P11142	603	HSP7C_HUMAN Heat shock cognate 71 kDa protein OS=Homo sapiens OX=9606 GN=HSPA8 PE=1 SV=1		HSPA8	VC(Carbamidomethyl[C])NPIITK	1	HSP7C_HUMAN Heat shock cognate 71 kDa protein OS=Homo sapiens OX=9606 GN=HSPA8 PE=1 SV=1	0.0194938	0.0194938
Carbamidomethyl[C]	Q01469	87	FABP5_HUMAN Fatty acid-binding protein 5 OS=Homo sapiens OX=9606 GN=FABP5 PE=1 SV=3		FABP5	TQTVC(Carbamidomethyl[C])NFTDGALVQHQEWDGKESTITR	1	FABP5_HUMAN Fatty acid-binding protein 5 OS=Homo sapiens OX=9606 GN=FABP5 PE=1 SV=3	0.0197712	0.0197712
Carbamidomethyl[C]	P00751	292	CFAB_HUMAN Complement factor B OS=Homo sapiens OX=9606 GN=CFB PE=1 SV=2		CFB	C(Carbamidomethyl[C])LVNLIEK	1	CFAB_HUMAN Complement factor B OS=Homo sapiens OX=9606 GN=CFB PE=1 SV=2	0.0207096	0.0207096
Carbamidomethyl[C]	P55072	77	TERA_HUMAN Transitional endoplasmic reticulum ATPase OS=Homo sapiens OX=9606 GN=VCP PE=1 SV=4		VCP	EAVC(Carbamidomethyl[C])IVLSDDTC(Carbamidomethyl[C])SDEKIR	1	TERA_HUMAN Transitional endoplasmic reticulum ATPase OS=Homo sapiens OX=9606 GN=VCP PE=1 SV=4	0.0209624	0.0209624
Carbamidomethyl[C]	P55072	69	TERA_HUMAN Transitional endoplasmic reticulum ATPase OS=Homo sapiens OX=9606 GN=VCP PE=1 SV=4		VCP	EAVC(Carbamidomethyl[C])IVLSDDTC(Carbamidomethyl[C])SDEKIR	1	TERA_HUMAN Transitional endoplasmic reticulum ATPase OS=Homo sapiens OX=9606 GN=VCP PE=1 SV=4	0.0209624	0.0209624
Carbamidomethyl[C]	P31949	13	S10AB_HUMAN Protein S100-A11 OS=Homo sapiens OX=9606 GN=S100A11 PE=1 SV=2		S100A11	ISSPTETERC(Carbamidomethyl[C])IESLIAVFQK	1	S10AB_HUMAN Protein S100-A11 OS=Homo sapiens OX=9606 GN=S100A11 PE=1 SV=2	0.0242124	0.0242124
Carbamidomethyl[C]	O60635	200	TSN1_HUMAN Tetraspanin-1 OS=Homo sapiens OX=9606 GN=TSPAN1 PE=1 SV=2		TSPAN1	AHDQKVEGC(Carbamidomethyl[C])FNQLLYDIR	2	TSN1_HUMAN Tetraspanin-1 OS=Homo sapiens OX=9606 GN=TSPAN1 PE=1 SV=2	0.0242786 0.0283935	0.026336
Carbamidomethyl[C]	P08118	93	MSMB_HUMAN Beta-microseminoprotein OS=Homo sapiens OX=9606 GN=MSMB PE=1 SV=1		MSMB	IFKKEDC(Carbamidomethyl[C])KYIVVEK KEDC(Carbamidomethyl[C])KYIVVEK	5	MSMB_HUMAN Beta-microseminoprotein OS=Homo sapiens OX=9606 GN=MSMB PE=1 SV=1	0.0243223 0.0924115 0.104839 0.109145 0.290035	0.104839
Carbamidomethyl[C]	P21964	145	COMT_HUMAN Catechol O-methyltransferase OS=Homo sapiens OX=9606 GN=COMT PE=1 SV=2		COMT	LITIEINPDC(Carbamidomethyl[C])AAITQR	1	COMT_HUMAN Catechol O-methyltransferase OS=Homo sapiens OX=9606 GN=COMT PE=1 SV=2	0.0270723	0.0270723
Carbamidomethyl[C]	P22392	109	NDKB_HUMAN Nucleoside diphosphate kinase B OS=Homo sapiens OX=9606 GN=NME2 PE=1 SV=1		NME2	GDFC(Carbamidomethyl[C])IQVGR	2	NDKB_HUMAN Nucleoside diphosphate kinase B OS=Homo sapiens OX=9606 GN=NME2 PE=1 SV=1	0.0283464 0.0459834	0.0371649
Carbamidomethyl[C]	Q08380	561	LG3BP_HUMAN Galectin-3-binding protein OS=Homo sapiens OX=9606 GN=LGALS3BP PE=1 SV=1		LGALS3BP	STSSFPC(Carbamidomethyl[C])PAGHFNGFR	1	LG3BP_HUMAN Galectin-3-binding protein OS=Homo sapiens OX=9606 GN=LGALS3BP PE=1 SV=1	0.0286053	0.0286053
Carbamidomethyl[C]	P01833	110	PIGR_HUMAN Polymeric immunoglobulin receptor OS=Homo sapiens OX=9606 GN=PIGR PE=1 SV=4		PIGR	C(Carbamidomethyl[C])GLGINSR YKC(Carbamidomethyl[C])GLGINSR	4	PIGR_HUMAN Polymeric immunoglobulin receptor OS=Homo sapiens OX=9606 GN=PIGR PE=1 SV=4	0.0297487 0.0320169 0.0607617 0.290352	0.0463893
Carbamidomethyl[C]	O95831	317	AIFM1_HUMAN Apoptosis-inducing factor 1, mitochondrial OS=Homo sapiens OX=9606 GN=AIFM1 PE=1 SV=1		AIFM1	SITIIGGGFLGSELAC(Carbamidomethyl[C])ALGR	1	AIFM1_HUMAN Apoptosis-inducing factor 1, mitochondrial OS=Homo sapiens OX=9606 GN=AIFM1 PE=1 SV=1	0.0303994	0.0303994
Carbamidomethyl[C]	Q9HC84	5376	MUC5B_HUMAN Mucin-5B OS=Homo sapiens OX=9606 GN=MUC5B PE=1 SV=3		MUC5B	VYKPC(Carbamidomethyl[C])GPIQPATC(Carbamidomethyl[C])NSR	1	MUC5B_HUMAN Mucin-5B OS=Homo sapiens OX=9606 GN=MUC5B PE=1 SV=3	0.0309012	0.0309012
Carbamidomethyl[C]	Q9HC84	5368	MUC5B_HUMAN Mucin-5B OS=Homo sapiens OX=9606 GN=MUC5B PE=1 SV=3		MUC5B	VYKPC(Carbamidomethyl[C])GPIQPATC(Carbamidomethyl[C])NSR	1	MUC5B_HUMAN Mucin-5B OS=Homo sapiens OX=9606 GN=MUC5B PE=1 SV=3	0.0309012	0.0309012
Carbamidomethyl[C]	P55072	105	TERA_HUMAN Transitional endoplasmic reticulum ATPase OS=Homo sapiens OX=9606 GN=VCP PE=1 SV=4		VCP	VRLGDVISIQPC(Carbamidomethyl[C])PDVK LGDVISIQPC(Carbamidomethyl[C])PDVK	3	TERA_HUMAN Transitional endoplasmic reticulum ATPase OS=Homo sapiens OX=9606 GN=VCP PE=1 SV=4	0.0345622 0.128723 0.134736	0.128723
Carbamidomethyl[C]	P06733	339	ENOA_HUMAN Alpha-enolase OS=Homo sapiens OX=9606 GN=ENO1 PE=1 SV=2		ENO1	SC(Carbamidomethyl[C])NC(Carbamidomethyl[C])LLLK	1	ENOA_HUMAN Alpha-enolase OS=Homo sapiens OX=9606 GN=ENO1 PE=1 SV=2	0.0367318	0.0367318
Carbamidomethyl[C]	P06733	337	ENOA_HUMAN Alpha-enolase OS=Homo sapiens OX=9606 GN=ENO1 PE=1 SV=2		ENO1	SC(Carbamidomethyl[C])NC(Carbamidomethyl[C])LLLK	1	ENOA_HUMAN Alpha-enolase OS=Homo sapiens OX=9606 GN=ENO1 PE=1 SV=2	0.0367318	0.0367318
Carbamidomethyl[C]	O75369	1952	FLNB_HUMAN Filamin-B OS=Homo sapiens OX=9606 GN=FLNB PE=1 SV=2		FLNB	LGSAADFLLDISETDLSSLTASIKAPSGRDEPC(Carbamidomethyl[C])LLK	1	FLNB_HUMAN Filamin-B OS=Homo sapiens OX=9606 GN=FLNB PE=1 SV=2	0.0376944	0.0376944
Carbamidomethyl[C]	P07195	294	LDHB_HUMAN L-lactate dehydrogenase B chain OS=Homo sapiens OX=9606 GN=LDHB PE=1 SV=2		LDHB	GMYGIENEVFLSLPC(Carbamidomethyl[C])ILNAR	1	LDHB_HUMAN L-lactate dehydrogenase B chain OS=Homo sapiens OX=9606 GN=LDHB PE=1 SV=2	0.0413248	0.0413248
Carbamidomethyl[C]	Q9HC84	712	MUC5B_HUMAN Mucin-5B OS=Homo sapiens OX=9606 GN=MUC5B PE=1 SV=3		MUC5B	YAYVVDAC(Carbamidomethyl[C])QPTC(Carbamidomethyl[C])R	1	MUC5B_HUMAN Mucin-5B OS=Homo sapiens OX=9606 GN=MUC5B PE=1 SV=3	0.0427257	0.0427257
Carbamidomethyl[C]	Q9HC84	708	MUC5B_HUMAN Mucin-5B OS=Homo sapiens OX=9606 GN=MUC5B PE=1 SV=3		MUC5B	YAYVVDAC(Carbamidomethyl[C])QPTC(Carbamidomethyl[C])R	1	MUC5B_HUMAN Mucin-5B OS=Homo sapiens OX=9606 GN=MUC5B PE=1 SV=3	0.0427257	0.0427257
Carbamidomethyl[C]	Q04828	206	AK1C1_HUMAN Aldo-keto reductase family 1 member C1 OS=Homo sapiens OX=9606 GN=AKR1C1 PE=1 SV=1		AKR1C1	KLLDFC(Carbamidomethyl[C])K	1	AK1C1_HUMAN Aldo-keto reductase family 1 member C1 OS=Homo sapiens OX=9606 GN=AKR1C1 PE=1 SV=1	0.043292	0.043292
Carbamidomethyl[C]	P52895	206	AK1C2_HUMAN Aldo-keto reductase family 1 member C2 OS=Homo sapiens OX=9606 GN=AKR1C2 PE=1 SV=3		AKR1C2	KLLDFC(Carbamidomethyl[C])K	1	AK1C2_HUMAN Aldo-keto reductase family 1 member C2 OS=Homo sapiens OX=9606 GN=AKR1C2 PE=1 SV=3	0.043292	0.043292
Carbamidomethyl[C]	P42330	206	AK1C3_HUMAN Aldo-keto reductase family 1 member C3 OS=Homo sapiens OX=9606 GN=AKR1C3 PE=1 SV=4		AKR1C3	KLLDFC(Carbamidomethyl[C])K	1	AK1C3_HUMAN Aldo-keto reductase family 1 member C3 OS=Homo sapiens OX=9606 GN=AKR1C3 PE=1 SV=4	0.043292	0.043292
Carbamidomethyl[C]	O00299	178	CLIC1_HUMAN Chloride intracellular channel protein 1 OS=Homo sapiens OX=9606 GN=CLIC1 PE=1 SV=4		CLIC1	KFLDGNELTLADC(Carbamidomethyl[C])NLLPK	2	CLIC1_HUMAN Chloride intracellular channel protein 1 OS=Homo sapiens OX=9606 GN=CLIC1 PE=1 SV=4	0.0437135 0.0538474	0.0487805
Carbamidomethyl[C]	P00450	534	CERU_HUMAN Ceruloplasmin OS=Homo sapiens OX=9606 GN=CP PE=1 SV=1		CP	EVGPTNADPVC(Carbamidomethyl[C])LAK	1	CERU_HUMAN Ceruloplasmin OS=Homo sapiens OX=9606 GN=CP PE=1 SV=1	0.0455937	0.0455937
Carbamidomethyl[C]	P00558	99	PGK1_HUMAN Phosphoglycerate kinase 1 OS=Homo sapiens OX=9606 GN=PGK1 PE=1 SV=3		PGK1	SLLGKDVLFLKDC(Carbamidomethyl[C])VGPEVEK	1	PGK1_HUMAN Phosphoglycerate kinase 1 OS=Homo sapiens OX=9606 GN=PGK1 PE=1 SV=3	0.0461786	0.0461786
Carbamidomethyl[C]	P61769	45	B2MG_HUMAN Beta-2-microglobulin OS=Homo sapiens OX=9606 GN=B2M PE=1 SV=1		B2M	SNFLNC(Carbamidomethyl[C])YVSGFHPSDIEVDLLK	1	B2MG_HUMAN Beta-2-microglobulin OS=Homo sapiens OX=9606 GN=B2M PE=1 SV=1	0.047332	0.047332
Carbamidomethyl[C]	P04040	377	CATA_HUMAN Catalase OS=Homo sapiens OX=9606 GN=CAT PE=1 SV=3		CAT	LGPNYLHIPVNC(Carbamidomethyl[C])PYR	1	CATA_HUMAN Catalase OS=Homo sapiens OX=9606 GN=CAT PE=1 SV=3	0.0481865	0.0481865
Carbamidomethyl[C]	P50238	7	CRIP1_HUMAN Cysteine-rich protein 1 OS=Homo sapiens OX=9606 GN=CRIP1 PE=1 SV=3		CRIP1	C(Carbamidomethyl[C])NKEVYFAER	1	CRIP1_HUMAN Cysteine-rich protein 1 OS=Homo sapiens OX=9606 GN=CRIP1 PE=1 SV=3	0.0482912	0.0482912
Carbamidomethyl[C]	P03973	126	SLPI_HUMAN Antileukoproteinase OS=Homo sapiens OX=9606 GN=SLPI PE=1 SV=2		SLPI	SC(Carbamidomethyl[C])VSPVKA	1	SLPI_HUMAN Antileukoproteinase OS=Homo sapiens OX=9606 GN=SLPI PE=1 SV=2	0.0485977	0.0485977
Carbamidomethyl[C]	P30838	229	AL3A1_HUMAN Aldehyde dehydrogenase, dimeric NADP-preferring OS=Homo sapiens OX=9606 GN=ALDH3A1 PE=1 SV=3		ALDH3A1	SPC(Carbamidomethyl[C])YVDKNC(Carbamidomethyl[C])DLDVAC(Carbamidomethyl[C])RR	1	AL3A1_HUMAN Aldehyde dehydrogenase, dimeric NADP-preferring OS=Homo sapiens OX=9606 GN=ALDH3A1 PE=1 SV=3	0.0508132	0.0508132
Carbamidomethyl[C]	P30838	223	AL3A1_HUMAN Aldehyde dehydrogenase, dimeric NADP-preferring OS=Homo sapiens OX=9606 GN=ALDH3A1 PE=1 SV=3		ALDH3A1	SPC(Carbamidomethyl[C])YVDKNC(Carbamidomethyl[C])DLDVAC(Carbamidomethyl[C])RR	1	AL3A1_HUMAN Aldehyde dehydrogenase, dimeric NADP-preferring OS=Homo sapiens OX=9606 GN=ALDH3A1 PE=1 SV=3	0.0508132	0.0508132
Carbamidomethyl[C]	P30838	217	AL3A1_HUMAN Aldehyde dehydrogenase, dimeric NADP-preferring OS=Homo sapiens OX=9606 GN=ALDH3A1 PE=1 SV=3		ALDH3A1	SPC(Carbamidomethyl[C])YVDKNC(Carbamidomethyl[C])DLDVAC(Carbamidomethyl[C])RR	1	AL3A1_HUMAN Aldehyde dehydrogenase, dimeric NADP-preferring OS=Homo sapiens OX=9606 GN=ALDH3A1 PE=1 SV=3	0.0508132	0.0508132
Carbamidomethyl[C]	P08603	416	CFAH_HUMAN Complement factor H OS=Homo sapiens OX=9606 GN=CFH PE=1 SV=4		CFH	SIDVAC(Carbamidomethyl[C])HPGYALPK	1	CFAH_HUMAN Complement factor H OS=Homo sapiens OX=9606 GN=CFH PE=1 SV=4	0.0530501	0.0530501
Carbamidomethyl[C]	Q3ZCM7	354	TBB8_HUMAN Tubulin beta-8 chain OS=Homo sapiens OX=9606 GN=TUBB8 PE=1 SV=2		TUBB8	TAVC(Carbamidomethyl[C])DIPPR TAVC(Carbamidomethyl[C])DIPPRGLK	4	TBB8_HUMAN Tubulin beta-8 chain OS=Homo sapiens OX=9606 GN=TUBB8 PE=1 SV=2	0.0612785 0.105014 0.121331 0.167873	0.113172
Carbamidomethyl[C]	A6NNZ2	354	TBB8B_HUMAN Tubulin beta 8B OS=Homo sapiens OX=9606 GN=TUBB8B PE=1 SV=1		TUBB8B	TAVC(Carbamidomethyl[C])DIPPR TAVC(Carbamidomethyl[C])DIPPRGLK	4	TBB8B_HUMAN Tubulin beta 8B OS=Homo sapiens OX=9606 GN=TUBB8B PE=1 SV=1	0.0612785 0.105014 0.121331 0.167873	0.113172
Carbamidomethyl[C]	P07437	354	TBB5_HUMAN Tubulin beta chain OS=Homo sapiens OX=9606 GN=TUBB PE=1 SV=2		TUBB	TAVC(Carbamidomethyl[C])DIPPR TAVC(Carbamidomethyl[C])DIPPRGLK	4	TBB5_HUMAN Tubulin beta chain OS=Homo sapiens OX=9606 GN=TUBB PE=1 SV=2	0.0612785 0.105014 0.121331 0.167873	0.113172
Carbamidomethyl[C]	Q9BVA1	354	TBB2B_HUMAN Tubulin beta-2B chain OS=Homo sapiens OX=9606 GN=TUBB2B PE=1 SV=1		TUBB2B	TAVC(Carbamidomethyl[C])DIPPR TAVC(Carbamidomethyl[C])DIPPRGLK	4	TBB2B_HUMAN Tubulin beta-2B chain OS=Homo sapiens OX=9606 GN=TUBB2B PE=1 SV=1	0.0612785 0.105014 0.121331 0.167873	0.113172
Carbamidomethyl[C]	Q13885	354	TBB2A_HUMAN Tubulin beta-2A chain OS=Homo sapiens OX=9606 GN=TUBB2A PE=1 SV=1		TUBB2A	TAVC(Carbamidomethyl[C])DIPPR TAVC(Carbamidomethyl[C])DIPPRGLK	4	TBB2A_HUMAN Tubulin beta-2A chain OS=Homo sapiens OX=9606 GN=TUBB2A PE=1 SV=1	0.0612785 0.105014 0.121331 0.167873	0.113172
Carbamidomethyl[C]	P68371	354	TBB4B_HUMAN Tubulin beta-4B chain OS=Homo sapiens OX=9606 GN=TUBB4B PE=1 SV=1		TUBB4B	TAVC(Carbamidomethyl[C])DIPPR TAVC(Carbamidomethyl[C])DIPPRGLK	4	TBB4B_HUMAN Tubulin beta-4B chain OS=Homo sapiens OX=9606 GN=TUBB4B PE=1 SV=1	0.0612785 0.105014 0.121331 0.167873	0.113172
Carbamidomethyl[C]	P00352	186	AL1A1_HUMAN Retinal dehydrogenase 1 OS=Homo sapiens OX=9606 GN=ALDH1A1 PE=1 SV=2		ALDH1A1	IGPALSC(Carbamidomethyl[C])GNTVVVKPAEQTPLTALHVASLIK	1	AL1A1_HUMAN Retinal dehydrogenase 1 OS=Homo sapiens OX=9606 GN=ALDH1A1 PE=1 SV=2	0.066366	0.066366
Carbamidomethyl[C]	P80188	107	NGAL_HUMAN Neutrophil gelatinase-associated lipocalin OS=Homo sapiens OX=9606 GN=LCN2 PE=1 SV=2		LCN2	TFVPGC(Carbamidomethyl[C])QPGEFTLGNIK	2	NGAL_HUMAN Neutrophil gelatinase-associated lipocalin OS=Homo sapiens OX=9606 GN=LCN2 PE=1 SV=2	0.0670027 0.363173	0.215088
Carbamidomethyl[C]	Q9HC84	1096	MUC5B_HUMAN Mucin-5B OS=Homo sapiens OX=9606 GN=MUC5B PE=1 SV=3		MUC5B	QC(Carbamidomethyl[C])SILHGPTFAAC(Carbamidomethyl[C])R	1	MUC5B_HUMAN Mucin-5B OS=Homo sapiens OX=9606 GN=MUC5B PE=1 SV=3	0.0689719	0.0689719
Carbamidomethyl[C]	Q9HC84	1085	MUC5B_HUMAN Mucin-5B OS=Homo sapiens OX=9606 GN=MUC5B PE=1 SV=3		MUC5B	QC(Carbamidomethyl[C])SILHGPTFAAC(Carbamidomethyl[C])R	1	MUC5B_HUMAN Mucin-5B OS=Homo sapiens OX=9606 GN=MUC5B PE=1 SV=3	0.0689719	0.0689719
Carbamidomethyl[C]	P01833	395	PIGR_HUMAN Polymeric immunoglobulin receptor OS=Homo sapiens OX=9606 GN=PIGR PE=1 SV=4		PIGR	C(Carbamidomethyl[C])PLLVDSEGWVK	1	PIGR_HUMAN Polymeric immunoglobulin receptor OS=Homo sapiens OX=9606 GN=PIGR PE=1 SV=4	0.0721401	0.0721401
Carbamidomethyl[C]	P07203	202	GPX1_HUMAN Glutathione peroxidase 1 OS=Homo sapiens OX=9606 GN=GPX1 PE=1 SV=4		GPX1	RFQTIDIEPDIEALLSQGPSC(Carbamidomethyl[C])A	1	GPX1_HUMAN Glutathione peroxidase 1 OS=Homo sapiens OX=9606 GN=GPX1 PE=1 SV=4	0.0791589	0.0791589
Carbamidomethyl[C]	P30041	47	PRDX6_HUMAN Peroxiredoxin-6 OS=Homo sapiens OX=9606 GN=PRDX6 PE=1 SV=3		PRDX6	DFTPVC(Carbamidomethyl[C])TTELGR	1	PRDX6_HUMAN Peroxiredoxin-6 OS=Homo sapiens OX=9606 GN=PRDX6 PE=1 SV=3	0.0857067	0.0857067
Carbamidomethyl[C]	P00450	900	CERU_HUMAN Ceruloplasmin OS=Homo sapiens OX=9606 GN=CP PE=1 SV=1		CP	DLYSGLIGPLIVC(Carbamidomethyl[C])R	1	CERU_HUMAN Ceruloplasmin OS=Homo sapiens OX=9606 GN=CP PE=1 SV=1	0.0875782	0.0875782
Carbamidomethyl[C]	P01833	520	PIGR_HUMAN Polymeric immunoglobulin receptor OS=Homo sapiens OX=9606 GN=PIGR PE=1 SV=4		PIGR	AFVNC(Carbamidomethyl[C])DENSR	1	PIGR_HUMAN Polymeric immunoglobulin receptor OS=Homo sapiens OX=9606 GN=PIGR PE=1 SV=4	0.0890833	0.0890833
Carbamidomethyl[C]	P31930	410	QCR1_HUMAN Cytochrome b-c1 complex subunit 1, mitochondrial OS=Homo sapiens OX=9606 GN=UQCRC1 PE=1 SV=3		UQCRC1	NALVSHLDGTTPVC(Carbamidomethyl[C])EDIGR	1	QCR1_HUMAN Cytochrome b-c1 complex subunit 1, mitochondrial OS=Homo sapiens OX=9606 GN=UQCRC1 PE=1 SV=3	0.0902136	0.0902136
Carbamidomethyl[C]	P53634	331	CATC_HUMAN Dipeptidyl peptidase 1 OS=Homo sapiens OX=9606 GN=CTSC PE=1 SV=2		CTSC	YAQDFGLVEEAC(Carbamidomethyl[C])FPYTGTDSPC(Carbamidomethyl[C])K	1	CATC_HUMAN Dipeptidyl peptidase 1 OS=Homo sapiens OX=9606 GN=CTSC PE=1 SV=2	0.0906083	0.0906083
Carbamidomethyl[C]	P53634	321	CATC_HUMAN Dipeptidyl peptidase 1 OS=Homo sapiens OX=9606 GN=CTSC PE=1 SV=2		CTSC	YAQDFGLVEEAC(Carbamidomethyl[C])FPYTGTDSPC(Carbamidomethyl[C])K	1	CATC_HUMAN Dipeptidyl peptidase 1 OS=Homo sapiens OX=9606 GN=CTSC PE=1 SV=2	0.0906083	0.0906083
Carbamidomethyl[C]	P17931	173	LEG3_HUMAN Galectin-3 OS=Homo sapiens OX=9606 GN=LGALS3 PE=1 SV=5		LGALS3	VIVC(Carbamidomethyl[C])NTK	1	LEG3_HUMAN Galectin-3 OS=Homo sapiens OX=9606 GN=LGALS3 PE=1 SV=5	0.0912763	0.0912763
Carbamidomethyl[C]	P00441	147	SODC_HUMAN Superoxide dismutase [Cu-Zn] OS=Homo sapiens OX=9606 GN=SOD1 PE=1 SV=2		SOD1	LAC(Carbamidomethyl[C])GVIGIAQ	1	SODC_HUMAN Superoxide dismutase [Cu-Zn] OS=Homo sapiens OX=9606 GN=SOD1 PE=1 SV=2	0.097549	0.097549
Carbamidomethyl[C]	Q9HC84	5705	MUC5B_HUMAN Mucin-5B OS=Homo sapiens OX=9606 GN=MUC5B PE=1 SV=3		MUC5B	YSAEAQAMQHQC(Carbamidomethyl[C])TC(Carbamidomethyl[C])C(Carbamidomethyl[C])QER	1	MUC5B_HUMAN Mucin-5B OS=Homo sapiens OX=9606 GN=MUC5B PE=1 SV=3	0.102024	0.102024
Carbamidomethyl[C]	Q9HC84	5704	MUC5B_HUMAN Mucin-5B OS=Homo sapiens OX=9606 GN=MUC5B PE=1 SV=3		MUC5B	YSAEAQAMQHQC(Carbamidomethyl[C])TC(Carbamidomethyl[C])C(Carbamidomethyl[C])QER	1	MUC5B_HUMAN Mucin-5B OS=Homo sapiens OX=9606 GN=MUC5B PE=1 SV=3	0.102024	0.102024
Carbamidomethyl[C]	Q9HC84	5702	MUC5B_HUMAN Mucin-5B OS=Homo sapiens OX=9606 GN=MUC5B PE=1 SV=3		MUC5B	YSAEAQAMQHQC(Carbamidomethyl[C])TC(Carbamidomethyl[C])C(Carbamidomethyl[C])QER	1	MUC5B_HUMAN Mucin-5B OS=Homo sapiens OX=9606 GN=MUC5B PE=1 SV=3	0.102024	0.102024
Carbamidomethyl[C]	P10809	447	CH60_HUMAN 60 kDa heat shock protein, mitochondrial OS=Homo sapiens OX=9606 GN=HSPD1 PE=1 SV=2		HSPD1	C(Carbamidomethyl[C])IPALDSLTPANEDQKIGIEIIKR	2	CH60_HUMAN 60 kDa heat shock protein, mitochondrial OS=Homo sapiens OX=9606 GN=HSPD1 PE=1 SV=2	0.102338 0.22059	0.161464
Carbamidomethyl[C]	Q9Y6R7	1003	FCGBP_HUMAN IgGFc-binding protein OS=Homo sapiens OX=9606 GN=FCGBP PE=1 SV=3		FCGBP	VTAKVPSSYAEALC(Carbamidomethyl[C])GLC(Carbamidomethyl[C])GNFNGDPADDLALR	1	FCGBP_HUMAN IgGFc-binding protein OS=Homo sapiens OX=9606 GN=FCGBP PE=1 SV=3	0.10505	0.10505
Carbamidomethyl[C]	Q9Y6R7	1000	FCGBP_HUMAN IgGFc-binding protein OS=Homo sapiens OX=9606 GN=FCGBP PE=1 SV=3		FCGBP	VTAKVPSSYAEALC(Carbamidomethyl[C])GLC(Carbamidomethyl[C])GNFNGDPADDLALR	1	FCGBP_HUMAN IgGFc-binding protein OS=Homo sapiens OX=9606 GN=FCGBP PE=1 SV=3	0.10505	0.10505
Carbamidomethyl[C]	Q9Y6R7	472	FCGBP_HUMAN IgGFc-binding protein OS=Homo sapiens OX=9606 GN=FCGBP PE=1 SV=3		FCGBP	AGC(Carbamidomethyl[C])VAESTAVC(Carbamidomethyl[C])R	1	FCGBP_HUMAN IgGFc-binding protein OS=Homo sapiens OX=9606 GN=FCGBP PE=1 SV=3	0.105878	0.105878
Carbamidomethyl[C]	Q9Y6R7	464	FCGBP_HUMAN IgGFc-binding protein OS=Homo sapiens OX=9606 GN=FCGBP PE=1 SV=3		FCGBP	AGC(Carbamidomethyl[C])VAESTAVC(Carbamidomethyl[C])R	1	FCGBP_HUMAN IgGFc-binding protein OS=Homo sapiens OX=9606 GN=FCGBP PE=1 SV=3	0.105878	0.105878
Carbamidomethyl[C]	P08118	22	MSMB_HUMAN Beta-microseminoprotein OS=Homo sapiens OX=9606 GN=MSMB PE=1 SV=1		MSMB	SC(Carbamidomethyl[C])YFIPNEGVPGDSTR SC(Carbamidomethyl[C])YFIPNEGVPGDSTRK	2	MSMB_HUMAN Beta-microseminoprotein OS=Homo sapiens OX=9606 GN=MSMB PE=1 SV=1	0.107845 0.233229	0.170537
Carbamidomethyl[C]	O00299	191	CLIC1_HUMAN Chloride intracellular channel protein 1 OS=Homo sapiens OX=9606 GN=CLIC1 PE=1 SV=4		CLIC1	LHIVQVVC(Carbamidomethyl[C])KK	1	CLIC1_HUMAN Chloride intracellular channel protein 1 OS=Homo sapiens OX=9606 GN=CLIC1 PE=1 SV=4	0.108024	0.108024
Carbamidomethyl[C]	P08118	107	MSMB_HUMAN Beta-microseminoprotein OS=Homo sapiens OX=9606 GN=MSMB PE=1 SV=1		MSMB	KTC(Carbamidomethyl[C])SVSEWII	1	MSMB_HUMAN Beta-microseminoprotein OS=Homo sapiens OX=9606 GN=MSMB PE=1 SV=1	0.108677	0.108677
Carbamidomethyl[C]	P31947	38	1433S_HUMAN 14-3-3 protein sigma OS=Homo sapiens OX=9606 GN=SFN PE=1 SV=1		SFN	GAVEKGEELSC(Carbamidomethyl[C])EER	1	1433S_HUMAN 14-3-3 protein sigma OS=Homo sapiens OX=9606 GN=SFN PE=1 SV=1	0.1146	0.1146
Carbamidomethyl[C]	P60981	163	DEST_HUMAN Destrin OS=Homo sapiens OX=9606 GN=DSTN PE=1 SV=3		DSTN	LGGSLIVAFEGC(Carbamidomethyl[C])PV	1	DEST_HUMAN Destrin OS=Homo sapiens OX=9606 GN=DSTN PE=1 SV=3	0.116475	0.116475
Carbamidomethyl[C]	O00233	216	PSMD9_HUMAN 26S proteasome non-ATPase regulatory subunit 9 OS=Homo sapiens OX=9606 GN=PSMD9 PE=1 SV=3		PSMD9	GLLGC(Carbamidomethyl[C])NIIPLQR	1	PSMD9_HUMAN 26S proteasome non-ATPase regulatory subunit 9 OS=Homo sapiens OX=9606 GN=PSMD9 PE=1 SV=3	0.118622	0.118622
Carbamidomethyl[C]	Q9BRA2	110	TXD17_HUMAN Thioredoxin domain-containing protein 17 OS=Homo sapiens OX=9606 GN=TXNDC17 PE=1 SV=1		TXNDC17	LVESEC(Carbamidomethyl[C])LQANLVEMLFSED	1	TXD17_HUMAN Thioredoxin domain-containing protein 17 OS=Homo sapiens OX=9606 GN=TXNDC17 PE=1 SV=1	0.123659	0.123659
Carbamidomethyl[C]	Q14508	119	WFDC2_HUMAN WAP four-disulfide core domain protein 2 OS=Homo sapiens OX=9606 GN=WFDC2 PE=1 SV=2		WFDC2	VSC(Carbamidomethyl[C])VTPNF	1	WFDC2_HUMAN WAP four-disulfide core domain protein 2 OS=Homo sapiens OX=9606 GN=WFDC2 PE=1 SV=2	0.128898	0.128898
Carbamidomethyl[C]	Q9UBR2	296	CATZ_HUMAN Cathepsin Z OS=Homo sapiens OX=9606 GN=CTSZ PE=1 SV=1		CTSZ	YNLAIEEHC(Carbamidomethyl[C])TFGDPIV	1	CATZ_HUMAN Cathepsin Z OS=Homo sapiens OX=9606 GN=CTSZ PE=1 SV=1	0.136915	0.136915
Carbamidomethyl[C]	P00367	376	DHE3_HUMAN Glutamate dehydrogenase 1, mitochondrial OS=Homo sapiens OX=9606 GN=GLUD1 PE=1 SV=2		GLUD1	AKPYEGSILEADC(Carbamidomethyl[C])DILIPAASEK	1	DHE3_HUMAN Glutamate dehydrogenase 1, mitochondrial OS=Homo sapiens OX=9606 GN=GLUD1 PE=1 SV=2	0.15356	0.15356
Carbamidomethyl[C]	P40394	124	ADH7_HUMAN All-trans-retinol dehydrogenase [NAD(+)] ADH7 OS=Homo sapiens OX=9606 GN=ADH7 PE=1 SV=2		ADH7	EC(Carbamidomethyl[C])NAC(Carbamidomethyl[C])RNPDGNLC(Carbamidomethyl[C])IR	1	ADH7_HUMAN All-trans-retinol dehydrogenase [NAD(+)] ADH7 OS=Homo sapiens OX=9606 GN=ADH7 PE=1 SV=2	0.158627	0.158627
Carbamidomethyl[C]	P40394	116	ADH7_HUMAN All-trans-retinol dehydrogenase [NAD(+)] ADH7 OS=Homo sapiens OX=9606 GN=ADH7 PE=1 SV=2		ADH7	EC(Carbamidomethyl[C])NAC(Carbamidomethyl[C])RNPDGNLC(Carbamidomethyl[C])IR	1	ADH7_HUMAN All-trans-retinol dehydrogenase [NAD(+)] ADH7 OS=Homo sapiens OX=9606 GN=ADH7 PE=1 SV=2	0.158627	0.158627
Carbamidomethyl[C]	P40394	113	ADH7_HUMAN All-trans-retinol dehydrogenase [NAD(+)] ADH7 OS=Homo sapiens OX=9606 GN=ADH7 PE=1 SV=2		ADH7	EC(Carbamidomethyl[C])NAC(Carbamidomethyl[C])RNPDGNLC(Carbamidomethyl[C])IR	1	ADH7_HUMAN All-trans-retinol dehydrogenase [NAD(+)] ADH7 OS=Homo sapiens OX=9606 GN=ADH7 PE=1 SV=2	0.158627	0.158627
Carbamidomethyl[C]	P11684	24	UTER_HUMAN Uteroglobin OS=Homo sapiens OX=9606 GN=SCGB1A1 PE=1 SV=1		SCGB1A1	EIC(Carbamidomethyl[C])PSFQR	2	UTER_HUMAN Uteroglobin OS=Homo sapiens OX=9606 GN=SCGB1A1 PE=1 SV=1	0.16418 0.167203	0.165691
Carbamidomethyl[C]	P98088	1081	MUC5A_HUMAN Mucin-5AC OS=Homo sapiens OX=9606 GN=MUC5AC PE=1 SV=4		MUC5AC	LSPSC(Carbamidomethyl[C])PDALAPKDPC(Carbamidomethyl[C])TANPFR LSPSC(Carbamidomethyl[C])PDALAPKDPC(Carbamidomethyl[C])TANPFRK	2	MUC5A_HUMAN Mucin-5AC OS=Homo sapiens OX=9606 GN=MUC5AC PE=1 SV=4	0.17 0.375902	0.272951
Carbamidomethyl[C]	P98088	1071	MUC5A_HUMAN Mucin-5AC OS=Homo sapiens OX=9606 GN=MUC5AC PE=1 SV=4		MUC5AC	LSPSC(Carbamidomethyl[C])PDALAPKDPC(Carbamidomethyl[C])TANPFR LSPSC(Carbamidomethyl[C])PDALAPKDPC(Carbamidomethyl[C])TANPFRK	2	MUC5A_HUMAN Mucin-5AC OS=Homo sapiens OX=9606 GN=MUC5AC PE=1 SV=4	0.17 0.375902	0.272951
Carbamidomethyl[C]	Q9HC84	1071	MUC5B_HUMAN Mucin-5B OS=Homo sapiens OX=9606 GN=MUC5B PE=1 SV=3		MUC5B	LSPSC(Carbamidomethyl[C])PDALAPKDPC(Carbamidomethyl[C])TANPFR LSPSC(Carbamidomethyl[C])PDALAPKDPC(Carbamidomethyl[C])TANPFRK	2	MUC5B_HUMAN Mucin-5B OS=Homo sapiens OX=9606 GN=MUC5B PE=1 SV=3	0.17 0.375902	0.272951
Carbamidomethyl[C]	Q9HC84	1061	MUC5B_HUMAN Mucin-5B OS=Homo sapiens OX=9606 GN=MUC5B PE=1 SV=3		MUC5B	LSPSC(Carbamidomethyl[C])PDALAPKDPC(Carbamidomethyl[C])TANPFR LSPSC(Carbamidomethyl[C])PDALAPKDPC(Carbamidomethyl[C])TANPFRK	2	MUC5B_HUMAN Mucin-5B OS=Homo sapiens OX=9606 GN=MUC5B PE=1 SV=3	0.17 0.375902	0.272951
Carbamidomethyl[C]	Q01469	67	FABP5_HUMAN Fatty acid-binding protein 5 OS=Homo sapiens OX=9606 GN=FABP5 PE=1 SV=3		FABP5	TTQFSC(Carbamidomethyl[C])TLGEKFEETTADGRK	1	FABP5_HUMAN Fatty acid-binding protein 5 OS=Homo sapiens OX=9606 GN=FABP5 PE=1 SV=3	0.173258	0.173258
Carbamidomethyl[C]	P04083	343	ANXA1_HUMAN Annexin A1 OS=Homo sapiens OX=9606 GN=ANXA1 PE=1 SV=2		ANXA1	MYGISLC(Carbamidomethyl[C])QAILDETKGDYEKILVALC(Carbamidomethyl[C])GGN	1	ANXA1_HUMAN Annexin A1 OS=Homo sapiens OX=9606 GN=ANXA1 PE=1 SV=2	0.176097	0.176097
Carbamidomethyl[C]	P04083	324	ANXA1_HUMAN Annexin A1 OS=Homo sapiens OX=9606 GN=ANXA1 PE=1 SV=2		ANXA1	MYGISLC(Carbamidomethyl[C])QAILDETKGDYEKILVALC(Carbamidomethyl[C])GGN	1	ANXA1_HUMAN Annexin A1 OS=Homo sapiens OX=9606 GN=ANXA1 PE=1 SV=2	0.176097	0.176097
Carbamidomethyl[C]	Q14508	103	WFDC2_HUMAN WAP four-disulfide core domain protein 2 OS=Homo sapiens OX=9606 GN=WFDC2 PE=1 SV=2		WFDC2	DQC(Carbamidomethyl[C])QVDSQC(Carbamidomethyl[C])PGQMK	2	WFDC2_HUMAN WAP four-disulfide core domain protein 2 OS=Homo sapiens OX=9606 GN=WFDC2 PE=1 SV=2	0.177608 0.330782	0.254195
Carbamidomethyl[C]	Q14508	97	WFDC2_HUMAN WAP four-disulfide core domain protein 2 OS=Homo sapiens OX=9606 GN=WFDC2 PE=1 SV=2		WFDC2	DQC(Carbamidomethyl[C])QVDSQC(Carbamidomethyl[C])PGQMK	2	WFDC2_HUMAN WAP four-disulfide core domain protein 2 OS=Homo sapiens OX=9606 GN=WFDC2 PE=1 SV=2	0.177608 0.330782	0.254195
Carbamidomethyl[C]	P05091	66	ALDH2_HUMAN Aldehyde dehydrogenase, mitochondrial OS=Homo sapiens OX=9606 GN=ALDH2 PE=1 SV=2		ALDH2	KTFPTVNPSTGEVIC(Carbamidomethyl[C])QVAEGDKEDVDKAVK	1	ALDH2_HUMAN Aldehyde dehydrogenase, mitochondrial OS=Homo sapiens OX=9606 GN=ALDH2 PE=1 SV=2	0.183394	0.183394
Carbamidomethyl[C]	P40394	59	ADH7_HUMAN All-trans-retinol dehydrogenase [NAD(+)] ADH7 OS=Homo sapiens OX=9606 GN=ADH7 PE=1 SV=2		ADH7	ILATGIC(Carbamidomethyl[C])R	1	ADH7_HUMAN All-trans-retinol dehydrogenase [NAD(+)] ADH7 OS=Homo sapiens OX=9606 GN=ADH7 PE=1 SV=2	0.206055	0.206055
Carbamidomethyl[C]	P01024	720	CO3_HUMAN Complement C3 OS=Homo sapiens OX=9606 GN=C3 PE=1 SV=2		C3	TRFISLGEAC(Carbamidomethyl[C])KK	1	CO3_HUMAN Complement C3 OS=Homo sapiens OX=9606 GN=C3 PE=1 SV=2	0.208343	0.208343
Carbamidomethyl[C]	Q15366	54	PCBP2_HUMAN Poly(rC)-binding protein 2 OS=Homo sapiens OX=9606 GN=PCBP2 PE=1 SV=1		PCBP2	INISEGNC(Carbamidomethyl[C])PER	1	PCBP2_HUMAN Poly(rC)-binding protein 2 OS=Homo sapiens OX=9606 GN=PCBP2 PE=1 SV=1	0.210066	0.210066
Carbamidomethyl[C]	Q15365	54	PCBP1_HUMAN Poly(rC)-binding protein 1 OS=Homo sapiens OX=9606 GN=PCBP1 PE=1 SV=2		PCBP1	INISEGNC(Carbamidomethyl[C])PER	1	PCBP1_HUMAN Poly(rC)-binding protein 1 OS=Homo sapiens OX=9606 GN=PCBP1 PE=1 SV=2	0.210066	0.210066
Carbamidomethyl[C]	P00558	50	PGK1_HUMAN Phosphoglycerate kinase 1 OS=Homo sapiens OX=9606 GN=PGK1 PE=1 SV=3		PGK1	FC(Carbamidomethyl[C])LDNGAK	2	PGK1_HUMAN Phosphoglycerate kinase 1 OS=Homo sapiens OX=9606 GN=PGK1 PE=1 SV=3	0.210436 0.245337	0.227886
Carbamidomethyl[C]	P67936	247	TPM4_HUMAN Tropomyosin alpha-4 chain OS=Homo sapiens OX=9606 GN=TPM4 PE=1 SV=3		TPM4	TIDDLEEKLAQAKEENVGLHQTLDQTLNELNC(Carbamidomethyl[C])I	1	TPM4_HUMAN Tropomyosin alpha-4 chain OS=Homo sapiens OX=9606 GN=TPM4 PE=1 SV=3	0.217681	0.217681
Carbamidomethyl[C]	P30084	225	ECHM_HUMAN Enoyl-CoA hydratase, mitochondrial OS=Homo sapiens OX=9606 GN=ECHS1 PE=1 SV=4		ECHS1	IC(Carbamidomethyl[C])PVETLVEEAIQC(Carbamidomethyl[C])AEK	1	ECHM_HUMAN Enoyl-CoA hydratase, mitochondrial OS=Homo sapiens OX=9606 GN=ECHS1 PE=1 SV=4	0.218737	0.218737
Carbamidomethyl[C]	P30084	213	ECHM_HUMAN Enoyl-CoA hydratase, mitochondrial OS=Homo sapiens OX=9606 GN=ECHS1 PE=1 SV=4		ECHS1	IC(Carbamidomethyl[C])PVETLVEEAIQC(Carbamidomethyl[C])AEK	1	ECHM_HUMAN Enoyl-CoA hydratase, mitochondrial OS=Homo sapiens OX=9606 GN=ECHS1 PE=1 SV=4	0.218737	0.218737
Carbamidomethyl[C]	P09622	484	DLDH_HUMAN Dihydrolipoyl dehydrogenase, mitochondrial OS=Homo sapiens OX=9606 GN=DLD PE=1 SV=2		DLD	VC(Carbamidomethyl[C])HAHPTLSEAFR	1	DLDH_HUMAN Dihydrolipoyl dehydrogenase, mitochondrial OS=Homo sapiens OX=9606 GN=DLD PE=1 SV=2	0.23006	0.23006
Carbamidomethyl[C]	O43488	214	ARK72_HUMAN Aflatoxin B1 aldehyde reductase member 2 OS=Homo sapiens OX=9606 GN=AKR7A2 PE=1 SV=3	Q8NHP1_186	AKR7A2	QVETELFPC(Carbamidomethyl[C])LR	1	ARK72_HUMAN Aflatoxin B1 aldehyde reductase member 2 OS=Homo sapiens OX=9606 GN=AKR7A2 PE=1 SV=3	0.231813	0.231813
Carbamidomethyl[C]	P03973	57	SLPI_HUMAN Antileukoproteinase OS=Homo sapiens OX=9606 GN=SLPI PE=1 SV=2		SLPI	YKKPEC(Carbamidomethyl[C])QSDWQC(Carbamidomethyl[C])PGK	2	SLPI_HUMAN Antileukoproteinase OS=Homo sapiens OX=9606 GN=SLPI PE=1 SV=2	0.234013 0.283507	0.25876
Carbamidomethyl[C]	P03973	51	SLPI_HUMAN Antileukoproteinase OS=Homo sapiens OX=9606 GN=SLPI PE=1 SV=2		SLPI	YKKPEC(Carbamidomethyl[C])QSDWQC(Carbamidomethyl[C])PGK	2	SLPI_HUMAN Antileukoproteinase OS=Homo sapiens OX=9606 GN=SLPI PE=1 SV=2	0.234013 0.283507	0.25876
Carbamidomethyl[C]	P17987	147	TCPA_HUMAN T-complex protein 1 subunit alpha OS=Homo sapiens OX=9606 GN=TCP1 PE=1 SV=1		TCP1	YINENLIVNTDELGRDC(Carbamidomethyl[C])LINAAK	1	TCPA_HUMAN T-complex protein 1 subunit alpha OS=Homo sapiens OX=9606 GN=TCP1 PE=1 SV=1	0.240206	0.240206
Carbamidomethyl[C]	Q15697	138	ZN174_HUMAN Zinc finger protein 174 OS=Homo sapiens OX=9606 GN=ZNF174 PE=1 SV=1		ZNF174	PKQWVAVC(Carbamidomethyl[C])MQGQKVLLEK	1	ZN174_HUMAN Zinc finger protein 174 OS=Homo sapiens OX=9606 GN=ZNF174 PE=1 SV=1	0.255101	0.255101
Carbamidomethyl[C]	P21796	232	VDAC1_HUMAN Voltage-dependent anion-selective channel protein 1 OS=Homo sapiens OX=9606 GN=VDAC1 PE=1 SV=2		VDAC1	YQIDPDAC(Carbamidomethyl[C])FSAK	1	VDAC1_HUMAN Voltage-dependent anion-selective channel protein 1 OS=Homo sapiens OX=9606 GN=VDAC1 PE=1 SV=2	0.255898	0.255898
Carbamidomethyl[C]	O75369	660	FLNB_HUMAN Filamin-B OS=Homo sapiens OX=9606 GN=FLNB PE=1 SV=2		FLNB	SGC(Carbamidomethyl[C])IVNNLAEFTVDPK	1	FLNB_HUMAN Filamin-B OS=Homo sapiens OX=9606 GN=FLNB PE=1 SV=2	0.272815	0.272815
Carbamidomethyl[C]	P22626	50	ROA2_HUMAN Heterogeneous nuclear ribonucleoproteins A2/B1 OS=Homo sapiens OX=9606 GN=HNRNPA2B1 PE=1 SV=2		HNRNPA2B1	LTDC(Carbamidomethyl[C])VVMRDPASKR	1	ROA2_HUMAN Heterogeneous nuclear ribonucleoproteins A2/B1 OS=Homo sapiens OX=9606 GN=HNRNPA2B1 PE=1 SV=2	0.282674	0.282674
Carbamidomethyl[C]	O75223	122	GGCT_HUMAN Gamma-glutamylcyclotransferase OS=Homo sapiens OX=9606 GN=GGCT PE=1 SV=1		GGCT	VATQEGKEITC(Carbamidomethyl[C])R	1	GGCT_HUMAN Gamma-glutamylcyclotransferase OS=Homo sapiens OX=9606 GN=GGCT PE=1 SV=1	0.285433	0.285433
Carbamidomethyl[C]	P07858	319	CATB_HUMAN Cathepsin B OS=Homo sapiens OX=9606 GN=CTSB PE=1 SV=3		CTSB	GQDHC(Carbamidomethyl[C])GIESEVVAGIPR	2	CATB_HUMAN Cathepsin B OS=Homo sapiens OX=9606 GN=CTSB PE=1 SV=3	0.287695 0.385699	0.336697
Carbamidomethyl[C]	P98088	4896	MUC5A_HUMAN Mucin-5AC OS=Homo sapiens OX=9606 GN=MUC5AC PE=1 SV=4		MUC5AC	TC(Carbamidomethyl[C])PRVEKPTC(Carbamidomethyl[C])ANGYPAVK	1	MUC5A_HUMAN Mucin-5AC OS=Homo sapiens OX=9606 GN=MUC5AC PE=1 SV=4	0.29193	0.29193
Carbamidomethyl[C]	P98088	4888	MUC5A_HUMAN Mucin-5AC OS=Homo sapiens OX=9606 GN=MUC5AC PE=1 SV=4		MUC5AC	TC(Carbamidomethyl[C])PRVEKPTC(Carbamidomethyl[C])ANGYPAVK	1	MUC5A_HUMAN Mucin-5AC OS=Homo sapiens OX=9606 GN=MUC5AC PE=1 SV=4	0.29193	0.29193
Carbamidomethyl[C]	P18065	306	IBP2_HUMAN Insulin-like growth factor-binding protein 2 OS=Homo sapiens OX=9606 GN=IGFBP2 PE=1 SV=2		IGFBP2	LIQGAPTIRGDPEC(Carbamidomethyl[C])HLFYNEQQEAR	1	IBP2_HUMAN Insulin-like growth factor-binding protein 2 OS=Homo sapiens OX=9606 GN=IGFBP2 PE=1 SV=2	0.298385	0.298385
Carbamidomethyl[C]	Q96N03	142	VTM2L_HUMAN V-set and transmembrane domain-containing protein 2-like protein OS=Homo sapiens OX=9606 GN=VSTM2L PE=1 SV=1		VSTM2L	VKPTDEGTYEC(Carbamidomethyl[C])R	1	VTM2L_HUMAN V-set and transmembrane domain-containing protein 2-like protein OS=Homo sapiens OX=9606 GN=VSTM2L PE=1 SV=1	0.314607	0.314607
Carbamidomethyl[C]	P31946	96	1433B_HUMAN 14-3-3 protein beta/alpha OS=Homo sapiens OX=9606 GN=YWHAB PE=1 SV=3		YWHAB	EKIEAELQDIC(Carbamidomethyl[C])NDVLELLDKYLIPNATQPESK	1	1433B_HUMAN 14-3-3 protein beta/alpha OS=Homo sapiens OX=9606 GN=YWHAB PE=1 SV=3	0.314672	0.314672
Carbamidomethyl[C]	P30085	20	KCY_HUMAN UMP-CMP kinase OS=Homo sapiens OX=9606 GN=CMPK1 PE=1 SV=3		CMPK1	VLGGPGAGKGTQC(Carbamidomethyl[C])AR	1	KCY_HUMAN UMP-CMP kinase OS=Homo sapiens OX=9606 GN=CMPK1 PE=1 SV=3	0.327384	0.327384
Carbamidomethyl[C]	P31930	380	QCR1_HUMAN Cytochrome b-c1 complex subunit 1, mitochondrial OS=Homo sapiens OX=9606 GN=UQCRC1 PE=1 SV=3		UQCRC1	LC(Carbamidomethyl[C])TSATESEVAR	1	QCR1_HUMAN Cytochrome b-c1 complex subunit 1, mitochondrial OS=Homo sapiens OX=9606 GN=UQCRC1 PE=1 SV=3	0.329605	0.329605
Carbamidomethyl[C]	P01024	1358	CO3_HUMAN Complement C3 OS=Homo sapiens OX=9606 GN=C3 PE=1 SV=2		C3	AKDQLTC(Carbamidomethyl[C])NKFDLK	1	CO3_HUMAN Complement C3 OS=Homo sapiens OX=9606 GN=C3 PE=1 SV=2	0.341593	0.341593
Carbamidomethyl[C]	P40926	212	MDHM_HUMAN Malate dehydrogenase, mitochondrial OS=Homo sapiens OX=9606 GN=MDH2 PE=1 SV=3		MDH2	TIIPLISQC(Carbamidomethyl[C])TPK	1	MDHM_HUMAN Malate dehydrogenase, mitochondrial OS=Homo sapiens OX=9606 GN=MDH2 PE=1 SV=3	0.347944	0.347944
Carbamidomethyl[C]	P04406	156	G3P_HUMAN Glyceraldehyde-3-phosphate dehydrogenase OS=Homo sapiens OX=9606 GN=GAPDH PE=1 SV=3		GAPDH	IISNASC(Carbamidomethyl[C])TTNC(Carbamidomethyl[C])LAPLAK	1	G3P_HUMAN Glyceraldehyde-3-phosphate dehydrogenase OS=Homo sapiens OX=9606 GN=GAPDH PE=1 SV=3	0.374288	0.374288
Carbamidomethyl[C]	P04406	152	G3P_HUMAN Glyceraldehyde-3-phosphate dehydrogenase OS=Homo sapiens OX=9606 GN=GAPDH PE=1 SV=3		GAPDH	IISNASC(Carbamidomethyl[C])TTNC(Carbamidomethyl[C])LAPLAK	1	G3P_HUMAN Glyceraldehyde-3-phosphate dehydrogenase OS=Homo sapiens OX=9606 GN=GAPDH PE=1 SV=3	0.374288	0.374288
Carbamidomethyl[C]	Q13509	303	TBB3_HUMAN Tubulin beta-3 chain OS=Homo sapiens OX=9606 GN=TUBB3 PE=1 SV=2		TUBB3	NMMAAC(Carbamidomethyl[C])DPR	1	TBB3_HUMAN Tubulin beta-3 chain OS=Homo sapiens OX=9606 GN=TUBB3 PE=1 SV=2	0.374328	0.374328
Carbamidomethyl[C]	Q3ZCM7	303	TBB8_HUMAN Tubulin beta-8 chain OS=Homo sapiens OX=9606 GN=TUBB8 PE=1 SV=2		TUBB8	NMMAAC(Carbamidomethyl[C])DPR	1	TBB8_HUMAN Tubulin beta-8 chain OS=Homo sapiens OX=9606 GN=TUBB8 PE=1 SV=2	0.374328	0.374328
Carbamidomethyl[C]	A6NNZ2	303	TBB8B_HUMAN Tubulin beta 8B OS=Homo sapiens OX=9606 GN=TUBB8B PE=1 SV=1		TUBB8B	NMMAAC(Carbamidomethyl[C])DPR	1	TBB8B_HUMAN Tubulin beta 8B OS=Homo sapiens OX=9606 GN=TUBB8B PE=1 SV=1	0.374328	0.374328
Carbamidomethyl[C]	P07437	303	TBB5_HUMAN Tubulin beta chain OS=Homo sapiens OX=9606 GN=TUBB PE=1 SV=2		TUBB	NMMAAC(Carbamidomethyl[C])DPR	1	TBB5_HUMAN Tubulin beta chain OS=Homo sapiens OX=9606 GN=TUBB PE=1 SV=2	0.374328	0.374328
Carbamidomethyl[C]	Q9BUF5	303	TBB6_HUMAN Tubulin beta-6 chain OS=Homo sapiens OX=9606 GN=TUBB6 PE=1 SV=1		TUBB6	NMMAAC(Carbamidomethyl[C])DPR	1	TBB6_HUMAN Tubulin beta-6 chain OS=Homo sapiens OX=9606 GN=TUBB6 PE=1 SV=1	0.374328	0.374328
Carbamidomethyl[C]	Q9BVA1	303	TBB2B_HUMAN Tubulin beta-2B chain OS=Homo sapiens OX=9606 GN=TUBB2B PE=1 SV=1		TUBB2B	NMMAAC(Carbamidomethyl[C])DPR	1	TBB2B_HUMAN Tubulin beta-2B chain OS=Homo sapiens OX=9606 GN=TUBB2B PE=1 SV=1	0.374328	0.374328
Carbamidomethyl[C]	Q13885	303	TBB2A_HUMAN Tubulin beta-2A chain OS=Homo sapiens OX=9606 GN=TUBB2A PE=1 SV=1		TUBB2A	NMMAAC(Carbamidomethyl[C])DPR	1	TBB2A_HUMAN Tubulin beta-2A chain OS=Homo sapiens OX=9606 GN=TUBB2A PE=1 SV=1	0.374328	0.374328
Carbamidomethyl[C]	P68371	303	TBB4B_HUMAN Tubulin beta-4B chain OS=Homo sapiens OX=9606 GN=TUBB4B PE=1 SV=1		TUBB4B	NMMAAC(Carbamidomethyl[C])DPR	1	TBB4B_HUMAN Tubulin beta-4B chain OS=Homo sapiens OX=9606 GN=TUBB4B PE=1 SV=1	0.374328	0.374328

### Sheet: PBS_human
Modification	AC	Site	Genename	Sameset AC_Site	Sameset Genename	Modified Sequences	Spectrum Count	Description	Final score	Median final score
Carbamidomethyl[C]	Q9BW30	100	TPPP3_HUMAN Tubulin polymerization-promoting protein family member 3 OS=Homo sapiens OX=9606 GN=TPPP3 PE=1 SV=1		TPPP3	SKEEAFDAIC(Carbamidomethyl[C])QLVAGKEPANVGVTK	3	TPPP3_HUMAN Tubulin polymerization-promoting protein family member 3 OS=Homo sapiens OX=9606 GN=TPPP3 PE=1 SV=1	1.36412e-06 0.00040487 0.000541725	0.00040487
Carbamidomethyl[C]	P84243	111	H33_HUMAN Histone H3.3 OS=Homo sapiens OX=9606 GN=H3-3A PE=1 SV=2		H3-3A	FQSAAIGALQEASEAYLVGLFEDTNLC(Carbamidomethyl[C])AIHAK	1	H33_HUMAN Histone H3.3 OS=Homo sapiens OX=9606 GN=H3-3A PE=1 SV=2	0.0001243	0.0001243
Carbamidomethyl[C]	P01833	257	PIGR_HUMAN Polymeric immunoglobulin receptor OS=Homo sapiens OX=9606 GN=PIGR PE=1 SV=4		PIGR	NADLQVLKPEPELVYEDLRGSVTFHC(Carbamidomethyl[C])ALGPEVANVAK GSVTFHC(Carbamidomethyl[C])ALGPEVANVAK	4	PIGR_HUMAN Polymeric immunoglobulin receptor OS=Homo sapiens OX=9606 GN=PIGR PE=1 SV=4	0.000135523 0.000546817 0.000643606 0.00409115	0.000595211
Carbamidomethyl[C]	P55072	415	TERA_HUMAN Transitional endoplasmic reticulum ATPase OS=Homo sapiens OX=9606 GN=VCP PE=1 SV=4		VCP	LADDVDLEQVANETHGHVGADLAALC(Carbamidomethyl[C])SEAALQAIR	1	TERA_HUMAN Transitional endoplasmic reticulum ATPase OS=Homo sapiens OX=9606 GN=VCP PE=1 SV=4	0.000406407	0.000406407
Carbamidomethyl[C]	P07355	133	ANXA2_HUMAN Annexin A2 OS=Homo sapiens OX=9606 GN=ANXA2 PE=1 SV=2		ANXA2	GLGTDEDSLIEIIC(Carbamidomethyl[C])SR	1	ANXA2_HUMAN Annexin A2 OS=Homo sapiens OX=9606 GN=ANXA2 PE=1 SV=2	0.0005357	0.0005357
Carbamidomethyl[C]	P53634	448	CATC_HUMAN Dipeptidyl peptidase 1 OS=Homo sapiens OX=9606 GN=CTSC PE=1 SV=2		CTSC	GTDEC(Carbamidomethyl[C])AIESIAVAATPIPKL GTDEC(Carbamidomethyl[C])AIESIAVAATPIPK RGTDEC(Carbamidomethyl[C])AIESIAVAATPIPK	3	CATC_HUMAN Dipeptidyl peptidase 1 OS=Homo sapiens OX=9606 GN=CTSC PE=1 SV=2	0.000862528 0.0503196 0.0855071	0.0503196
Carbamidomethyl[C]	P00352	50	AL1A1_HUMAN Retinal dehydrogenase 1 OS=Homo sapiens OX=9606 GN=ALDH1A1 PE=1 SV=2		ALDH1A1	KFPVFNPATEEELC(Carbamidomethyl[C])QVEEGDKEDVDKAVK	2	AL1A1_HUMAN Retinal dehydrogenase 1 OS=Homo sapiens OX=9606 GN=ALDH1A1 PE=1 SV=2	0.000902247 0.0287549	0.0148286
Carbamidomethyl[C]	P0DMV8	17	HS71A_HUMAN Heat shock 70 kDa protein 1A OS=Homo sapiens OX=9606 GN=HSPA1A PE=1 SV=1	P0DMV9_17	HSPA1A	AAAIGIDLGTTYSC(Carbamidomethyl[C])VGVFQHGK	2	HS71A_HUMAN Heat shock 70 kDa protein 1A OS=Homo sapiens OX=9606 GN=HSPA1A PE=1 SV=1	0.00124479 0.0183242	0.00978449
Carbamidomethyl[C]	Q13938	152	CAYP1_HUMAN Calcyphosin OS=Homo sapiens OX=9606 GN=CAPS PE=1 SV=2		CAPS	LGLVLDQAEAEGVC(Carbamidomethyl[C])R LGLVLDQAEAEGVC(Carbamidomethyl[C])RK	3	CAYP1_HUMAN Calcyphosin OS=Homo sapiens OX=9606 GN=CAPS PE=1 SV=2	0.00131571 0.00384278 0.00519624	0.00384278
Carbamidomethyl[C]	P01833	40	PIGR_HUMAN Polymeric immunoglobulin receptor OS=Homo sapiens OX=9606 GN=PIGR PE=1 SV=4		PIGR	KSPIFGPEEVNSVEGNSVSITC(Carbamidomethyl[C])YYPPTSVNR	3	PIGR_HUMAN Polymeric immunoglobulin receptor OS=Homo sapiens OX=9606 GN=PIGR PE=1 SV=4	0.00176426 0.00187826 0.00243185	0.00187826
Carbamidomethyl[C]	P01833	64	PIGR_HUMAN Polymeric immunoglobulin receptor OS=Homo sapiens OX=9606 GN=PIGR PE=1 SV=4		PIGR	GGC(Carbamidomethyl[C])ITLISSEGYVSSK	1	PIGR_HUMAN Polymeric immunoglobulin receptor OS=Homo sapiens OX=9606 GN=PIGR PE=1 SV=4	0.00235502	0.00235502
Carbamidomethyl[C]	P01833	152	PIGR_HUMAN Polymeric immunoglobulin receptor OS=Homo sapiens OX=9606 GN=PIGR PE=1 SV=4		PIGR	TVTINC(Carbamidomethyl[C])PFKTENAQK TVTINC(Carbamidomethyl[C])PFKTENAQKR TVTINC(Carbamidomethyl[C])PFK	7	PIGR_HUMAN Polymeric immunoglobulin receptor OS=Homo sapiens OX=9606 GN=PIGR PE=1 SV=4	0.00470165 0.00931279 0.0957349 0.0963635 0.145155 0.166387 0.213632	0.0963635
Carbamidomethyl[C]	P11142	17	HSP7C_HUMAN Heat shock cognate 71 kDa protein OS=Homo sapiens OX=9606 GN=HSPA8 PE=1 SV=1		HSPA8	GPAVGIDLGTTYSC(Carbamidomethyl[C])VGVFQHGK	1	HSP7C_HUMAN Heat shock cognate 71 kDa protein OS=Homo sapiens OX=9606 GN=HSPA8 PE=1 SV=1	0.00714423	0.00714423
Carbamidomethyl[C]	O60635	200	TSN1_HUMAN Tetraspanin-1 OS=Homo sapiens OX=9606 GN=TSPAN1 PE=1 SV=2		TSPAN1	AHDQKVEGC(Carbamidomethyl[C])FNQLLYDIR	2	TSN1_HUMAN Tetraspanin-1 OS=Homo sapiens OX=9606 GN=TSPAN1 PE=1 SV=2	0.00724782 0.0200546	0.0136512
Carbamidomethyl[C]	P01833	279	PIGR_HUMAN Polymeric immunoglobulin receptor OS=Homo sapiens OX=9606 GN=PIGR PE=1 SV=4		PIGR	QSSGENC(Carbamidomethyl[C])DVVVNTLGK QSSGENC(Carbamidomethyl[C])DVVVNTLGKR	2	PIGR_HUMAN Polymeric immunoglobulin receptor OS=Homo sapiens OX=9606 GN=PIGR PE=1 SV=4	0.0083875 0.0393154	0.0238514
Carbamidomethyl[C]	P30044	100	PRDX5_HUMAN Peroxiredoxin-5, mitochondrial OS=Homo sapiens OX=9606 GN=PRDX5 PE=1 SV=4		PRDX5	KGVLFGVPGAFTPGC(Carbamidomethyl[C])SK GVLFGVPGAFTPGC(Carbamidomethyl[C])SK	3	PRDX5_HUMAN Peroxiredoxin-5, mitochondrial OS=Homo sapiens OX=9606 GN=PRDX5 PE=1 SV=4	0.00869667 0.148977 0.193088	0.148977
Carbamidomethyl[C]	P09341	69	GROA_HUMAN Growth-regulated alpha protein OS=Homo sapiens OX=9606 GN=CXCL1 PE=1 SV=1		CXCL1	SPGPHC(Carbamidomethyl[C])AQTEVIATLK	1	GROA_HUMAN Growth-regulated alpha protein OS=Homo sapiens OX=9606 GN=CXCL1 PE=1 SV=1	0.0102839	0.0102839
Carbamidomethyl[C]	Q13509	12	TBB3_HUMAN Tubulin beta-3 chain OS=Homo sapiens OX=9606 GN=TUBB3 PE=1 SV=2		TUBB3	EIVHIQAGQC(Carbamidomethyl[C])GNQIGAK	1	TBB3_HUMAN Tubulin beta-3 chain OS=Homo sapiens OX=9606 GN=TUBB3 PE=1 SV=2	0.0127597	0.0127597
Carbamidomethyl[C]	P07437	12	TBB5_HUMAN Tubulin beta chain OS=Homo sapiens OX=9606 GN=TUBB PE=1 SV=2		TUBB	EIVHIQAGQC(Carbamidomethyl[C])GNQIGAK	1	TBB5_HUMAN Tubulin beta chain OS=Homo sapiens OX=9606 GN=TUBB PE=1 SV=2	0.0127597	0.0127597
Carbamidomethyl[C]	Q9BVA1	12	TBB2B_HUMAN Tubulin beta-2B chain OS=Homo sapiens OX=9606 GN=TUBB2B PE=1 SV=1		TUBB2B	EIVHIQAGQC(Carbamidomethyl[C])GNQIGAK	1	TBB2B_HUMAN Tubulin beta-2B chain OS=Homo sapiens OX=9606 GN=TUBB2B PE=1 SV=1	0.0127597	0.0127597
Carbamidomethyl[C]	Q13885	12	TBB2A_HUMAN Tubulin beta-2A chain OS=Homo sapiens OX=9606 GN=TUBB2A PE=1 SV=1		TUBB2A	EIVHIQAGQC(Carbamidomethyl[C])GNQIGAK	1	TBB2A_HUMAN Tubulin beta-2A chain OS=Homo sapiens OX=9606 GN=TUBB2A PE=1 SV=1	0.0127597	0.0127597
Carbamidomethyl[C]	P68371	12	TBB4B_HUMAN Tubulin beta-4B chain OS=Homo sapiens OX=9606 GN=TUBB4B PE=1 SV=1		TUBB4B	EIVHIQAGQC(Carbamidomethyl[C])GNQIGAK	1	TBB4B_HUMAN Tubulin beta-4B chain OS=Homo sapiens OX=9606 GN=TUBB4B PE=1 SV=1	0.0127597	0.0127597
Carbamidomethyl[C]	P55072	572	TERA_HUMAN Transitional endoplasmic reticulum ATPase OS=Homo sapiens OX=9606 GN=VCP PE=1 SV=4		VCP	QAAPC(Carbamidomethyl[C])VLFFDELDSIAK	2	TERA_HUMAN Transitional endoplasmic reticulum ATPase OS=Homo sapiens OX=9606 GN=VCP PE=1 SV=4	0.0168409 0.333467	0.175154
Carbamidomethyl[C]	P30044	204	PRDX5_HUMAN Peroxiredoxin-5, mitochondrial OS=Homo sapiens OX=9606 GN=PRDX5 PE=1 SV=4		PRDX5	ALNVEPDGTGLTC(Carbamidomethyl[C])SLAPNIISQL	2	PRDX5_HUMAN Peroxiredoxin-5, mitochondrial OS=Homo sapiens OX=9606 GN=PRDX5 PE=1 SV=4	0.0184467 0.0653332	0.0418899
Carbamidomethyl[C]	P06733	389	ENOA_HUMAN Alpha-enolase OS=Homo sapiens OX=9606 GN=ENO1 PE=1 SV=2		ENO1	SGETEDTFIADLVVGLC(Carbamidomethyl[C])TGQIK	1	ENOA_HUMAN Alpha-enolase OS=Homo sapiens OX=9606 GN=ENO1 PE=1 SV=2	0.0254354	0.0254354
Carbamidomethyl[C]	P09104	389	ENOG_HUMAN Gamma-enolase OS=Homo sapiens OX=9606 GN=ENO2 PE=1 SV=3		ENO2	SGETEDTFIADLVVGLC(Carbamidomethyl[C])TGQIK	1	ENOG_HUMAN Gamma-enolase OS=Homo sapiens OX=9606 GN=ENO2 PE=1 SV=3	0.0254354	0.0254354
Carbamidomethyl[C]	P62873	25	GBB1_HUMAN Guanine nucleotide-binding protein G(I)/G(S)/G(T) subunit beta-1 OS=Homo sapiens OX=9606 GN=GNB1 PE=1 SV=3		GNB1	KAC(Carbamidomethyl[C])ADATLSQITNNIDPVGR	1	GBB1_HUMAN Guanine nucleotide-binding protein G(I)/G(S)/G(T) subunit beta-1 OS=Homo sapiens OX=9606 GN=GNB1 PE=1 SV=3	0.0287443	0.0287443
Carbamidomethyl[C]	P00450	534	CERU_HUMAN Ceruloplasmin OS=Homo sapiens OX=9606 GN=CP PE=1 SV=1		CP	EVGPTNADPVC(Carbamidomethyl[C])LAK	1	CERU_HUMAN Ceruloplasmin OS=Homo sapiens OX=9606 GN=CP PE=1 SV=1	0.0368118	0.0368118
Carbamidomethyl[C]	P01833	110	PIGR_HUMAN Polymeric immunoglobulin receptor OS=Homo sapiens OX=9606 GN=PIGR PE=1 SV=4		PIGR	C(Carbamidomethyl[C])GLGINSR	1	PIGR_HUMAN Polymeric immunoglobulin receptor OS=Homo sapiens OX=9606 GN=PIGR PE=1 SV=4	0.0512077	0.0512077
Carbamidomethyl[C]	P17066	308	HSP76_HUMAN Heat shock 70 kDa protein 6 OS=Homo sapiens OX=9606 GN=HSPA6 PE=1 SV=2		HSPA6	ARFEELC(Carbamidomethyl[C])SDLFR	2	HSP76_HUMAN Heat shock 70 kDa protein 6 OS=Homo sapiens OX=9606 GN=HSPA6 PE=1 SV=2	0.0664999 0.189754	0.128127
Carbamidomethyl[C]	P0DMV8	306	HS71A_HUMAN Heat shock 70 kDa protein 1A OS=Homo sapiens OX=9606 GN=HSPA1A PE=1 SV=1	P0DMV9_306	HSPA1A	ARFEELC(Carbamidomethyl[C])SDLFR	2	HS71A_HUMAN Heat shock 70 kDa protein 1A OS=Homo sapiens OX=9606 GN=HSPA1A PE=1 SV=1	0.0664999 0.189754	0.128127
Carbamidomethyl[C]	Q99497	53	PARK7_HUMAN Parkinson disease protein 7 OS=Homo sapiens OX=9606 GN=PARK7 PE=1 SV=2		PARK7	DVVIC(Carbamidomethyl[C])PDASLEDAKK	2	PARK7_HUMAN Parkinson disease protein 7 OS=Homo sapiens OX=9606 GN=PARK7 PE=1 SV=2	0.0695812 0.140909	0.105245
Carbamidomethyl[C]	P52272	694	HNRPM_HUMAN Heterogeneous nuclear ribonucleoprotein M OS=Homo sapiens OX=9606 GN=HNRNPM PE=1 SV=3		HNRNPM	GC(Carbamidomethyl[C])GVVKFESPEVAER	1	HNRPM_HUMAN Heterogeneous nuclear ribonucleoprotein M OS=Homo sapiens OX=9606 GN=HNRNPM PE=1 SV=3	0.0763468	0.0763468
Carbamidomethyl[C]	P01833	220	PIGR_HUMAN Polymeric immunoglobulin receptor OS=Homo sapiens OX=9606 GN=PIGR PE=1 SV=4		PIGR	LSDAGQYLC(Carbamidomethyl[C])QAGDDSNSNKK	2	PIGR_HUMAN Polymeric immunoglobulin receptor OS=Homo sapiens OX=9606 GN=PIGR PE=1 SV=4	0.11035 0.229837	0.170094
Carbamidomethyl[C]	P09211	48	GSTP1_HUMAN Glutathione S-transferase P OS=Homo sapiens OX=9606 GN=GSTP1 PE=1 SV=2		GSTP1	ASC(Carbamidomethyl[C])LYGQLPK	2	GSTP1_HUMAN Glutathione S-transferase P OS=Homo sapiens OX=9606 GN=GSTP1 PE=1 SV=2	0.134782 0.29368	0.214231
Carbamidomethyl[C]	P40925	137	MDHC_HUMAN Malate dehydrogenase, cytoplasmic OS=Homo sapiens OX=9606 GN=MDH1 PE=1 SV=4		MDH1	VIVVGNPANTNC(Carbamidomethyl[C])LTASK	1	MDHC_HUMAN Malate dehydrogenase, cytoplasmic OS=Homo sapiens OX=9606 GN=MDH1 PE=1 SV=4	0.151549	0.151549
Carbamidomethyl[C]	P08133	114	ANXA6_HUMAN Annexin A6 OS=Homo sapiens OX=9606 GN=ANXA6 PE=1 SV=3		ANXA6	DAISGIGTDEKC(Carbamidomethyl[C])LIEILASR	2	ANXA6_HUMAN Annexin A6 OS=Homo sapiens OX=9606 GN=ANXA6 PE=1 SV=3	0.158204 0.199983	0.179093
Carbamidomethyl[C]	Q9HC84	783	MUC5B_HUMAN Mucin-5B OS=Homo sapiens OX=9606 GN=MUC5B PE=1 SV=3		MUC5B	LSC(Carbamidomethyl[C])LGASLQK	1	MUC5B_HUMAN Mucin-5B OS=Homo sapiens OX=9606 GN=MUC5B PE=1 SV=3	0.208683	0.208683
Carbamidomethyl[C]	P80188	107	NGAL_HUMAN Neutrophil gelatinase-associated lipocalin OS=Homo sapiens OX=9606 GN=LCN2 PE=1 SV=2		LCN2	TFVPGC(Carbamidomethyl[C])QPGEFTLGNIK	2	NGAL_HUMAN Neutrophil gelatinase-associated lipocalin OS=Homo sapiens OX=9606 GN=LCN2 PE=1 SV=2	0.21186 0.30828	0.26007
Carbamidomethyl[C]	Q08380	561	LG3BP_HUMAN Galectin-3-binding protein OS=Homo sapiens OX=9606 GN=LGALS3BP PE=1 SV=1		LGALS3BP	STSSFPC(Carbamidomethyl[C])PAGHFNGFR	1	LG3BP_HUMAN Galectin-3-binding protein OS=Homo sapiens OX=9606 GN=LGALS3BP PE=1 SV=1	0.216744	0.216744
Carbamidomethyl[C]	Q9UJ72	111	ANX10_HUMAN Annexin A10 OS=Homo sapiens OX=9606 GN=ANXA10 PE=1 SV=3		ANXA10	GVGTDENC(Carbamidomethyl[C])LIEILASR	1	ANX10_HUMAN Annexin A10 OS=Homo sapiens OX=9606 GN=ANXA10 PE=1 SV=3	0.222204	0.222204
Carbamidomethyl[C]	Q14764	59	MVP_HUMAN Major vault protein OS=Homo sapiens OX=9606 GN=MVP PE=1 SV=4		MVP	HYC(Carbamidomethyl[C])TVANPVSR	1	MVP_HUMAN Major vault protein OS=Homo sapiens OX=9606 GN=MVP PE=1 SV=4	0.263319	0.263319
Carbamidomethyl[C]	P00751	191	CFAB_HUMAN Complement factor B OS=Homo sapiens OX=9606 GN=CFB PE=1 SV=2		CFB	LEDSVTYHC(Carbamidomethyl[C])SR	2	CFAB_HUMAN Complement factor B OS=Homo sapiens OX=9606 GN=CFB PE=1 SV=2	0.29584 0.374623	0.335232
Carbamidomethyl[C]	Q9UKU0	336	ACSL6_HUMAN Long-chain-fatty-acid--CoA ligase 6 OS=Homo sapiens OX=9606 GN=ACSL6 PE=1 SV=4		ACSL6	VIQSVVYC(Carbamidomethyl[C])HGGRVGFFQGDIR	1	ACSL6_HUMAN Long-chain-fatty-acid--CoA ligase 6 OS=Homo sapiens OX=9606 GN=ACSL6 PE=1 SV=4	0.321986	0.321986
Carbamidomethyl[C]	P06733	357	ENOA_HUMAN Alpha-enolase OS=Homo sapiens OX=9606 GN=ENO1 PE=1 SV=2		ENO1	VNQIGSVTESIQAC(Carbamidomethyl[C])K	1	ENOA_HUMAN Alpha-enolase OS=Homo sapiens OX=9606 GN=ENO1 PE=1 SV=2	0.332165	0.332165
